# Data based slurry treatment decision tree to minimise antibiotic resistance and pathogen transfer while maximising nutrient recycling

**DOI:** 10.1101/2022.02.25.481976

**Authors:** Thi Thuy Do, Stephen Nolan, Nicky Hayes, Vincent O’Flaherty, Catherine Burgess, Fiona Brennan, Fiona Walsh

**Author notes:** Corresponding author: Fiona Walsh, Thi Thuy Do **Email:**.

## Abstract

Direct application of pig slurry to agricultural land, as a means of nutrient recycling, introduces pathogens, antibiotic resistant bacteria, or genes, to the environment. With global environmental sustainability policies mandating a reduction in synthetic fertilisation and a commitment to a circular economy it is imperative to find effective on-farm treatments of slurry that maximises its fertilisation value and minimises risk to health and the environment. We assessed and compared the effect of storage, composting, and anaerobic digestion on pig slurry microbiome, resistome and nutrient content. Shotgun metagenomic sequencing and HT-qPCR arrays were implemented to understand the dynamics across the treatments. Our results identified that each of the treatment methods had advantages and disadvantages, depending on the parameter measured. The data suggests that storage and composting are optimal for the removal of human pathogens and anaerobic digestion for the reduction in AMR genes and mobile genetic elements. The nitrogen content is increased in storage and AD and reduced in composting. Thus, depending on the requirement for increased or reduced nitrogen the optimum treatment varies. Combining the results indicates that composting provides the greatest gain by reducing risk to human health and the environment. Network analysis revealed reducing Proteobacteria and Bacteroidetes while increasing Firmicutes will reduce the AMR content. KEGG analysis identified no significant change in the pathways across all treatments. This novel study provides a data driven decision tree to determine the optimal treatment for best practice to minimise pathogen, AMR and excess or increasing nutrient transfer from slurry to environment.

**Graphical abstract:** 

## Supporting data for "Data based slurry treatment decision tree to minimise antibiotic resistance and pathogen transfer while maximising nutrient recycling"

### Sheet: Dataset S1
sample ID	F0-1	F0-2	F0-3	F0-4	F0-5	PS_1	PS_2	PS_3	PS_4	PS_5	PS_6	PS_7	PS_8	AD_1	AD_2	AD_3	AD_4	AD_5	AD_6	AD_7	AD_8	AD_9	Cp_1	Cp_2	Cp_3	Cp_4
SampleType	Control	Control	Control	Control	Control	Storage	Storage	Storage	Storage	Storage	Storage	Storage	Storage	AD	AD	AD	AD	AD	AD	AD	AD	AD	Compost	Compost	Compost	Compost
Firmicutes	44.8986	55.7041	30.6741	52.3727	47.9903	37.139	35.086	36.1151	30.622	30.6696	33.9898	38.803	32.3571	60.3431	50.5621	58.8472	54.5413	50.9939	53.4669	51.031	49.9924	56.8292	18.8905	12.3425	9.67415	5.62316
Bacteroidetes	32.9761	25.2476	53.557	29.281	19.7236	39.3495	38.5175	35.6535	41.1796	39.8732	36.3062	32.2628	38.3081	11.4013	18.9979	14.8934	17.1278	19.6814	19.1054	19.792	20.5646	15.922	10.2434	24.1234	35.1729	41.1966
Proteobacteria	9.22879	6.1608	5.06825	5.97844	21.0113	9.32885	13.1095	13.1876	15.4609	17.7436	17.1492	15.9684	17.353	6.25947	8.53699	6.51645	6.60557	7.78525	7.64023	7.64684	7.63878	7.7937	67.2508	57.8532	51.3973	48.4979
Actinobacteria	7.2761	6.57562	4.26196	2.19921	6.39831	8.30446	7.46579	8.19101	6.53309	5.84144	6.14342	5.92465	5.29565	3.81545	4.44412	2.53172	2.1507	2.56332	2.8304	2.72516	2.44107	2.51899	2.32744	3.48643	1.41345	1.27139
Spirochaetes	1.30863	1.69502	2.07448	3.70716	0.83604	1.68679	1.60545	1.79418	1.83027	1.46965	1.56832	1.5668	1.75274	1.38781	2.87947	1.42536	1.72056	1.51893	2.24322	1.22115	1.22053	2.35768	0.153139	0.308112	0.360902	0.434088
Euryarchaeota	1.16271	1.51769	1.21347	3.08263	1.22876	0.838791	0.929249	1.20295	0.810595	0.690124	0.868166	0.718743	0.689451	8.23474	3.54943	6.03334	7.09407	5.91374	5.78879	8.04479	9.55703	5.01034	0.316159	0.474846	0.204372	0.13622
Tenericutes	0.635338	0.743693	0.822436	0.795345	0.387433	0.868717	0.82436	1.05907	1.00767	1.26971	1.25684	1.99491	1.7627	2.1902	0.948614	0.827924	0.832181	0.665129	0.708333	0.526696	0.490494	1.16054	0.0931539	0.26009	0.310979	0.217952
Fusobacteria	0.457707	0.529723	0.423326	0.635209	0.505249	0.473061	0.468722	0.505504	0.444199	0.431894	0.494574	0.601184	0.469792	0.386867	0.416386	0.37985	0.397717	0.381163	0.399597	0.368687	0.319392	0.514552	0.0868025	0.114101	0.101926	0.0617531
Others	0.387688	0.314848	0.347091	0.365645	0.356469	0.333214	0.3245	0.361626	0.334178	0.390818	0.383058	0.397415	0.374144	1.09101	1.61216	1.22068	1.29258	1.49225	1.35414	1.41428	1.44677	1.44881	0.155257	0.195163	0.213213	0.299684
Cyanobacteria	0.275978	0.272778	0.311216	0.333618	0.336077	0.286887	0.2891	0.355099	0.325609	0.318031	0.349633	0.327859	0.318324	0.55062	0.695045	0.62878	0.600899	0.766138	0.658505	0.758832	0.769962	0.688558	0.112208	0.145988	0.16329	0.207054
Chloroflexi	0.264219	0.39356	0.33902	0.242874	0.361	0.326308	0.300572	0.326027	0.297161	0.247357	0.274204	0.318716	0.283324	0.857658	1.64793	1.38664	1.14344	1.89629	1.19	1.87465	1.59696	1.14635	0.063514	0.0929714	0.112847	0.118057
Planctomycetes	0.234288	0.19859	0.218838	0.256219	0.249981	0.238545	0.235672	0.253049	0.259459	0.236182	0.269472	0.25014	0.255866	1.52495	2.36433	1.01232	0.711136	0.825218	1.36488	1.00072	0.868821	1.40923	0.124911	0.202463	0.226734	0.31603
Chlamydiae	0.175315	0.0447844	0.0269063	0.0293584	0.0407824	0.122294	0.127833	0.21478	0.187482	0.155542	0.23368	0.155766	0.12914	0.0388914	0.0645933	0.053474	0.0389071	0.0476454	0.0576436	0.0604725	0.0589354	0.0604915	0.00776283	0.00384179	0.00520032	0.00726507
Thermotogae	0.140216	0.148829	0.144397	0.208178	0.149536	0.139271	0.143567	0.146845	0.146353	0.143461	0.14642	0.191034	0.145735	0.542433	0.605362	0.599277	0.644129	0.891921	0.630172	0.893432	0.781369	0.681837	0.031757	0.0503275	0.0582435	0.0617531
Verrucomicrobia	0.130417	0.0945449	0.133635	0.106758	0.095159	0.133516	0.134717	0.124596	0.133328	0.113863	0.124827	0.116906	0.119485	0.24563	0.500198	0.274746	0.291804	0.251568	0.295057	0.21458	0.218631	0.359215	0.0282285	0.0695365	0.0686442	0.0599368
Fibrobacteres	0.0994163	0.0800691	0.0717502	0.0640547	0.0506004	0.115676	0.104561	0.102643	0.102138	0.0824524	0.0902183	0.0764134	0.0666822	0.0388914	0.0629918	0.0313468	0.0410686	0.0362105	0.0468965	0.0448667	0.0304183	0.0410745	0.00846854	0.0126779	0.00884054	0.0236115
Synergistetes	0.0912207	0.11083	0.0914815	0.112096	0.116305	0.1151	0.130128	0.197277	0.12853	0.117789	0.13518	0.121478	0.100174	0.186269	0.564257	0.25815	0.313419	0.384975	0.407414	0.380391	0.34981	0.71395	0.0169371	0.0242033	0.0197612	0.0217952
Candidatus_Cloacimonetes	0.0826688	0.00678552	0.0116594	0.00800683	0.00528661	0.0051795	0.00589999	0.00711978	0.00685493	0.0051344	0.00591595	0.0055514	0.00543113	0.393008	0.721736	2.47824	3.79345	3.10076	1.10598	1.23286	0.861217	0.678103	0.00211713	0.00268926	0.00312019	0.0054488
Chlorobi	0.076433	0.0628791	0.0986565	0.0827373	0.0513556	0.0883392	0.0917777	0.0869207	0.0860293	0.0939293	0.0961342	0.0790258	0.11345	0.184222	0.263178	0.213896	0.226958	0.221075	0.254023	0.249693	0.294677	0.216575	0.0239942	0.0545535	0.0681241	0.0690181
Deinococcus_Thermus	0.0514898	0.056546	0.0565033	0.093413	0.0725021	0.0569745	0.0544111	0.0605181	0.0562104	0.0604047	0.0674418	0.067923	0.0558199	0.161706	0.247163	0.213896	0.24425	0.3278	0.237414	0.288707	0.306084	0.231511	0.0409313	0.139457	0.373903	1.31498
Acidobacteria	0.0466794	0.0407131	0.0538126	0.0453721	0.0339853	0.049493	0.0508055	0.054585	0.0483272	0.0459076	0.0473276	0.0512688	0.0437507	0.1658	0.316027	0.173329	0.188051	0.255379	0.214942	0.230186	0.192015	0.217321	0.0225828	0.0434123	0.0421226	0.0563043

### Sheet: Dataset S2
Gene class	F0-1	F0-2	CP-W2	CP-W4	CP-W6	CP-W8	F0-3	AD-W1	AD-W2	AD-W4	AD-W6	AD-W8	AD-W10	AD-W12	AD-W14	AD-W16	F0-4	PS-W2	PS-W4	PS-W6	PS-W8	PS-W10	PS-W12	PS-W14	PS-W16
Aminoglycoside	0.127545	0.201277	0.853597	1.01957	0.611905	0.710125	0.105622	0.100395	0.111556	0.0956445	0.124534	0.126461	0.0902064	0.0657673	0.05961	0.0530153	0.0777992	0.090599	0.100499	0.109727	0.102801	0.250657	0.242127	0.519553	0.367124
Beta Lactam	0.014278	0.011493	0.0484087	0.0730035	0.0197126	0.027395	0.0268921	0.066943	0.0423138	0.0321986	0.0369814	0.0463965	0.0692005	0.0443775	0.0510428	0.0319144	0.0127609	0.021763	0.0230933	0.0273951	0.020062	0.018549	0.017348	0.0091141	0.016602
MDR	0.00435027	0.00235525	0.00272775	0.00323091	0.00137897	0.00179572	0.00293115	0.00661988	0.00198115	0.00182173	0.00211914	0.0020071	0.00391814	0.00306054	0.00256186	0.00246255	0.0012104	0.0021038	0.0021678	0.002721	0.0016008	0.0015905	0.0016149	0.000986	0.001814
MLSB	0.0740783	0.0972721	0.195796	0.068618	0.0782977	0.0760634	0.0915712	0.0170669	0.00967194	0.0127822	0.0113454	0.0135778	0.0127929	0.0117715	0.0123898	0.00881269	0.056569	0.041212	0.047884	0.050824	0.022116	0.051909	0.056537	0.114051	0.040175
Polymycin	0.000159588	0.000156675	0.000382825	0.000699842	0.000155955	0.000390841	0.000401791	0.000432514	0.000153462	0.000202302	0.00044157	0.00037325	0.000797995	0.000833681	0.000732825	0.000799834	9.74e-05	0.000228	0.000258	0.000429	0.000272	0.000211	0.000272	0.000372	0.000251
Phenicol	0.00412433	0.00351907	0.0085049	0.0196258	0.00679875	0.00651625	0.00246986	0.00150297	0.000659228	0.000895896	0.000970503	0.000874986	0.00070064	0.000681205	0.000749525	0.000661204	0.0016664	0.0025538	0.002042	0.002542	0.0021472	0.0017071	0.0018779	0.0014403	0.0013052
Quinolone	0.00291072	0.00257632	0.0182141	0.0561111	0.0100693	0.0244906	0.00672977	0.0201149	0.00542001	0.00503501	0.00616765	0.00629506	0.00770904	0.00781628	0.00966443	0.01	0.001732	0.003589	0.004227	0.004416	0.002685	0.00263	0.003491	0.004989	0.003643
Sulfonamide	0.0545427	0.084881	1.0478	1.06584	0.490068	0.808501	0.0653118	0.0150746	0.00837714	0.00875255	0.0102942	0.0124898	0.0103152	0.00765434	0.00815733	0.00609295	0.0474155	0.05398	0.046955	0.049044	0.085074	0.155927	0.23862	0.48955	0.318949
Tetracycline	0.436053	0.419169	0.488895	0.532644	0.486595	0.512352	0.688836	0.0939197	0.0575768	0.0779622	0.0747898	0.0799238	0.0843103	0.0766965	0.0727633	0.0700294	0.762611	1.33794	1.02533	1.06702	1.1131	0.895271	0.838592	0.549509	1.02988
Trimethoprim	0.00877705	0.042158	0.609466	0.179977	0.240837	0.17719	0.0100413	0.000460109	0.000257988	0.00041582	0.000786266	0.00126677	0.000994247	0.000730571	0.000460501	0.000470255	0.007996	0.008792	0.010053	0.00971	0.011794	0.028057	0.017974	0.007908	0.019944
Vancomycin	0.0161508	0.0129877	0.0504926	0.0694292	0.0126018	0.041046	0.0263993	0.0694222	0.0412636	0.0341214	0.0466681	0.0580461	0.0819351	0.0552842	0.0538348	0.0547951	0.0071269	0.017196	0.019393	0.019087	0.010378	0.015134	0.01315	0.0057576	0.022765
Insertional_sequence	0.0920821	0.041467	0.132832	0.159958	0.0478634	0.106842	0.303153	0.0532052	0.0196749	0.016281	0.0215017	0.021745	0.0296364	0.0198856	0.025046	0.0172804	0.256165	0.282263	0.28001	0.170716	0.152271	0.135981	0.0762418	0.0352072	0.0925117
Plasmid_associated	0.0139195	0.00952577	0.0973759	0.256964	0.0416042	0.0949882	0.0201292	0.102368	0.0436012	0.0373488	0.0389353	0.0409002	0.0561081	0.0453497	0.042175	0.032879	0.00895592	0.0204639	0.0244606	0.0279075	0.0144324	0.0187902	0.0227377	0.012997	0.0329465
Transposon	0.184126	0.126405	0.523494	0.551128	0.274038	0.242038	0.391984	0.0119448	0.00542968	0.0131327	0.0110844	0.00966226	0.0102093	0.00827364	0.00604033	0.00551266	0.269939	0.207095	0.220565	0.137571	0.165313	0.241006	0.0994665	0.0608912	0.206853
Integrons	0.0926255	0.0955937	0.364755	0.766584	0.240891	0.44564	0.118052	0.127489	0.0539861	0.0589686	0.0663658	0.0690989	0.0897102	0.0677579	0.0630312	0.0575496	0.041561	0.076881	0.083252	0.089007	0.091489	0.249008	0.106809	0.258085	0.211938

### Sheet: Dataset S3
ARGs	MGEs	Spearman's r	p-value
tetW	IncP_oriT	-0.894615	1.63648e-09
catB3	IS613	-0.884399	4.50341e-09
catB3	Tn5	-0.872983	1.25498e-08
aphA3_1	tnpA_4	-0.871897	1.37639e-08
mphA_2	Tn5	-0.869123	1.73613e-08
aphA3_2	tnpA_4	-0.865596	2.31496e-08
blaOCH	Tn5	-0.857263	4.42988e-08
ampC/blaDHA	IS613	-0.850914	7.07189e-08
blaCMY_1	intI1_3	-0.846073	9.95995e-08
catB3	Tp614	-0.846073	9.96057e-08
blaCMY_1	intI1_2	-0.845911	1.00732e-07
ampC/blaDHA	Tp614	-0.841418	1.36959e-07
ampC/blaDHA	Tn5	-0.840129	1.49325e-07
blaCMY_1	tnpA_2	-0.835169	2.068e-07
carB	tnpA_1	-0.831588	2.59892e-07
aadA5_1	Tn5	-0.831192	2.66462e-07
blaSHV_1	Tn5	-0.826263	3.61594e-07
carB	Tp614	-0.826218	3.62599e-07
blaCMY_1	tnpA_4	-0.82489	3.93029e-07
carB	tnpA_4	-0.82489	3.93029e-07
carB	intI1_3	-0.822795	4.45723e-07
carB	intI1_2	-0.822637	4.49949e-07
blaCMY_1	Tp614	-0.821742	4.74542e-07
carB	intI2_2	-0.813686	7.56334e-07
carB	tnpA_2	-0.811895	8.3636e-07
cmr	repA	-0.81043	9.07421e-07
blaCMY_1	tnpA_1	-0.80921	9.70646e-07
carB	IS613	-0.805784	1.16979e-06
aphA3_2	intI2_2	-0.804615	1.24567e-06
blaCMY_1	intI2_2	-0.802049	1.42793e-06
vanC_3	Tn5	-0.795814	1.9737e-06
blaCMY_1	IS613	-0.79504	2.05298e-06
aphA3_1	intI1_3	-0.790921	2.52513e-06
mphA_2	IS613	-0.789686	2.68443e-06
aphA3_1	intI2_2	-0.789231	2.74543e-06
aphA3_1	intI1_2	-0.785385	3.31172e-06
aac3-VI	Tn5	-0.782943	3.72318e-06
mphC	Tp614	-0.782841	3.74133e-06
blaOXA58	repA	-0.782108	3.87398e-06
mphC	IS613	-0.782063	3.88233e-06
blaOKP	Tn5	-0.780447	4.19018e-06
carB	Tn5	-0.780447	4.19018e-06
blaCMY_1	Tn5	-0.780447	4.19018e-06
cphA_2	IS613	-0.779264	4.42927e-06
mphC	tnpA_1	-0.77634	5.07322e-06
aphA3_2	tnpA_1	-0.776154	5.11699e-06
aphA3_2	intI1_3	-0.772841	5.95252e-06
carB	tnpA_3	-0.772509	6.04261e-06
mphC	intI1_3	-0.770917	6.49167e-06
mphC	intI1_2	-0.770769	6.53496e-06
blaOXY	Tn5	-0.768635	7.18696e-06
mphC	tnpA_4	-0.760671	1.01627e-05
mphA_2	Tp614	-0.760292	1.0328e-05
aphA3_2	intI1_2	-0.76	1.04574e-05
blaSHV_1	Tp614	-0.756923	1.19083e-05
mphC	tnpA_2	-0.756839	1.19504e-05
vanB_3	Tn5	-0.756712	1.2014e-05
acrF	IS613	-0.755243	1.27736e-05
tetW	repA	-0.754615	1.31111e-05
blaCMY_1	tnpA_3	-0.752816	1.41227e-05
blaCTX-M	Tn5	-0.747174	1.77577e-05
ampC_2	tnpA_7	-0.746923	1.7937e-05
aphA3_1	tnpA_1	-0.744615	1.96633e-05
cphA_2	Tp614	-0.741301	2.24e-05
mphC	intI2_2	-0.737338	2.61118e-05
blaSHV_1	IS613	-0.735911	2.75755e-05
cmr	IncP_oriT	-0.735658	2.78423e-05
cphA_2	Tn5	-0.735072	2.84692e-05
aac(6')I1_1	Tn5	-0.734853	2.87065e-05
blaCTX-M_4	Tn5	-0.733264	3.04842e-05
ampC_2	Tn5	-0.732469	3.14091e-05
blaOXY	IS613	-0.731679	3.23524e-05
vanC_3	Tp614	-0.73091	3.32955e-05
blaOXY	Tp614	-0.730769	3.34704e-05
blaOXA58	IncP_oriT	-0.727762	3.74116e-05
vanC_3	IS613	-0.727588	3.76526e-05
mphA_1	Tn5	-0.723865	4.3127e-05
dfrA12	tnpA_4	-0.723615	4.35172e-05
blaCMY_1	tnpA_5	-0.723276	4.40539e-05
acrF	Tn5	-0.723209	4.4161e-05
blaNDM	Tp614	-0.722308	4.56171e-05
mphC	Tn5	-0.719688	5.00941e-05
acrF	Tp614	-0.718353	5.25212e-05
mphA_1	IS613	-0.717968	5.32399e-05
cmr	IncW_trwAB	-0.71342	6.24142e-05
aphA3_2	tnpA_3	-0.713077	6.31607e-05
cfxA	repA	-0.712891	6.35668e-05
tetA(P)	repA	-0.707692	7.59327e-05
tetW	orf37-IS26	-0.705385	8.20681e-05
vanB_1	Tn5	-0.704649	8.41146e-05
blaNDM	IS613	-0.703597	8.71167e-05
blaSME	intI1_2	-0.701309	9.39752e-05
qepA	Tn5	-0.700277	9.72213e-05
blaTEM_1	intI1_3	0.70033	9.70514e-05
ampC_4	intI1_1	0.700715	9.58324e-05
strA	tnpA_4	0.70149	9.34154e-05
blaOCH	IS1111	0.701538	9.32663e-05
tetD	tnpA_3	0.701538	9.32663e-05
tetA/B_2	Tp614	0.701771	9.25541e-05
aadD	intI1_3	0.702443	9.05191e-05
blaTEM_1	tnpA_2	0.704133	8.55733e-05
cmlA_2	tnpA_2	0.704852	8.35442e-05
blaOXY	IncW_trwAB	0.704887	8.34481e-05
bla-L1	repA	0.70506	8.2964e-05
aac(6')-Ib_2	tnpA_3	0.705385	8.20681e-05
blaMOX/blaCMY	Tn5	0.705406	8.2008e-05
tetA/B_2	tnpA_2	0.705709	8.11809e-05
aac(6')-Ib_2	tnpA_1	0.706154	7.99762e-05
ampC_4	intI3_2	0.706882	7.80406e-05
tetD_1	tnpA_7	0.707532	7.63462e-05
aadA2_2	tnpA_7	0.708462	7.39793e-05
tetG	IncW_trwAB	0.708734	7.32976e-05
blaNDM	lncF_FIC	0.708976	7.26989e-05
blaROB	intI1_1	0.709752	7.08017e-05
sul1_3	tnpA_2	0.70993	7.03726e-05
tetC_2	tnpA_1	0.710434	6.91699e-05
mphA_2	IS1111	0.710658	6.86428e-05
tetD_1	intI1_1	0.711417	6.68802e-05
aac(6')-Ib_1	tnpA_2	0.711538	6.66007e-05
tetD_2	tnpA_7	0.712264	6.49574e-05
tetD_1	tnpA_2	0.712388	6.46818e-05
aac(6')-Ib_1	Tn5	0.712597	6.42161e-05
ermB_1	tnpA_1	0.713077	6.31607e-05
tetW	Tn5	0.713392	6.24756e-05
aadD	IS613	0.714753	5.95923e-05
blaTEM_1	intI1_2	0.71516	5.87523e-05
blaOCH	IncP_oriT	0.715385	5.8294e-05
aadD	intI1_2	0.716154	5.67469e-05
sul1_1	intI1_4	0.716923	5.52362e-05
blaTEM_1	tnpA_1	0.717523	5.40825e-05
ermB_1	tnpA_2	0.718462	5.23206e-05
oqxA	IncW_trwAB	0.718629	5.20118e-05
ermA	intI2_2	0.718984	5.1361e-05
cmlA_3	intI1_3	0.719613	5.02285e-05
vanA	IncW_trwAB	0.719892	4.97318e-05
bexA	orf37-IS26	0.720908	4.79635e-05
cmlA_2	tnpA_4	0.721704	4.6617e-05
tetG_2	tnpA_3	0.725385	4.08124e-05
aadD	tnpA_4	0.726187	3.96355e-05
cmlA_3	intI1_2	0.726445	3.92639e-05
tetA(P)	tnpA_5	0.726923	3.85821e-05
blaSHV11	IncW_trwAB	0.727728	3.74592e-05
blaSHV_1	repA	0.728462	3.64601e-05
blaCTX-M	IS1111	0.729231	3.54383e-05
tetG_1	intI1_4	0.731538	3.25231e-05
blaOXY	lncF_FIC	0.731806	3.2199e-05
blaOXY	IncP_oriT	0.732308	3.15996e-05
catB3	repA	0.732433	3.1451e-05
ampC_3	intI3_2	0.732949	3.08471e-05
tetA/B_2	tnpA_3	0.734063	2.95785e-05
vanC_3	IncW_trwAB	0.734077	2.95626e-05
sul1_3	tnpA_3	0.735658	2.78423e-05
blaACT_1	IS1111	0.736032	2.74482e-05
blaCMY_1	lncF_FIC	0.736071	2.7408e-05
strA	intI1_2	0.736436	2.70289e-05
oqxA	IncP_oriT	0.736699	2.67587e-05
blaCTX-M_4	IncW_trwAB	0.736822	2.66327e-05
tetA_1	intI3_2	0.738789	2.4694e-05
cmlA_2	intI1_3	0.739976	2.35856e-05
tetC_3	intI1_4	0.740324	2.3269e-05
catB3	lncF_FIC	0.740329	2.32647e-05
tetC_2	Tn5	0.741435	2.22833e-05
ermB_1	tnpA_7	0.741538	2.21934e-05
blaACC	repA	0.741626	2.21172e-05
ampC_4	orf37-IS26	0.741956	2.18342e-05
tetG	IncP_oriT	0.742308	2.15353e-05
vanHB	intI3_2	0.74245	2.1415e-05
vanB_3	repA	0.743846	2.02706e-05
mphB	tnpA_4	0.744809	1.95126e-05
blaTEM_1	IS613	0.744839	1.94896e-05
aadA5_1	IS1111	0.745528	1.89638e-05
tetM_2	tnpA_5	0.746154	1.84969e-05
cmxA	intI2_2	0.746297	1.83912e-05
strA	intI1_3	0.747466	1.75506e-05
tetJ	orf37-IS26	0.747692	1.73922e-05
tetH	tnpA_2	0.748462	1.68621e-05
oqxA	IS1111	0.749745	1.60097e-05
blaFOX	IncP_oriT	0.750066	1.58025e-05
vanC_3	orf37-IS26	0.750144	1.57521e-05
tetM	Tn5	0.750353	1.56188e-05
oqxA	orf37-IS26	0.750968	1.52329e-05
tetG	orf37-IS26	0.751538	1.48821e-05
aac(6')-Ib_1	tnpA_3	0.751538	1.48821e-05
aphA1/7	tnpA_7	0.753033	1.39967e-05
vanB_3	IncW_trwAB	0.753751	1.35884e-05
blaTEM_1	Tp614	0.755329	1.27282e-05
bexA	intI1_1	0.758607	1.10933e-05
ampC/blaDHA	repA	0.758987	1.09165e-05
cphA_2	IS1111	0.759026	1.08986e-05
aac(6')-Ib_1	intI1_2	0.76	1.04574e-05
blaTEM_1	intI2_2	0.760055	1.04331e-05
aadA5_1	IncW_trwAB	0.761593	9.76961e-06
blaMOX/blaCMY	tnpA_5	0.761635	9.75209e-06
aac(6')-Ib_3	tnpA_4	0.762417	9.42984e-06
cmlA_2	intI1_2	0.762752	9.29491e-06
tetH	tnpA_3	0.763846	8.86571e-06
ermB_1	tnpA_4	0.763993	8.80957e-06
cmxA	tnpA_6	0.763993	8.80943e-06
blaCTX-M_1	repA	0.76414	8.75343e-06
cphA_1	repA	0.764762	8.51988e-06
mphB	tnpA_6	0.765257	8.33838e-06
aac(6')-Ib_3	tnpA_2	0.765385	8.29196e-06
vanB_1	repA	0.765385	8.29196e-06
tetW	Tp614	0.765385	8.29196e-06
cphA_1	IncW_trwAB	0.765826	8.1334e-06
tetA/B_2	tnpA_1	0.767931	7.41463e-06
aac(6')-Ib_1	intI1_3	0.769379	6.95345e-06
blaCTX-M_1	orf37-IS26	0.770681	6.56062e-06
blaCTX-M_4	IncP_oriT	0.770769	6.53476e-06
aadA5_1	orf37-IS26	0.771302	6.38033e-06
aacC2	tnpA_5	0.771419	6.3469e-06
sul3_1	IS1111	0.772072	6.16312e-06
cphA_1	lncF_FIC	0.77354	5.76687e-06
tetD_3	intI1_1	0.774615	5.49103e-06
tetO_2	tnpA_5	0.774615	5.49103e-06
blaOKP	IncW_trwAB	0.775045	5.38422e-06
tetW	IS613	0.775918	5.17271e-06
tetR	intI1_4	0.776154	5.11699e-06
sul3_1	orf37-IS26	0.776303	5.08193e-06
vanC_3	lncF_FIC	0.776802	4.96639e-06
cmlA_3	tnpA_3	0.777946	4.70996e-06
ampC/blaDHA	lncF_FIC	0.778147	4.66617e-06
blaCTX-M	repA	0.778462	4.59841e-06
cmlA_3	tnpA_2	0.779108	4.46181e-06
blaMOX/blaCMY	Tp614	0.782357	3.8284e-06
mphB	intI2_2	0.784562	3.44559e-06
tetO_1	tnpA_5	0.786923	3.07379e-06
blaMOX/blaCMY	IS613	0.7872	3.03256e-06
cphA_2	IncP_oriT	0.78778	2.94795e-06
mcr1	lncF_FIC	0.787811	2.94345e-06
vanB_3	lncF_FIC	0.788068	2.90679e-06
blaOCH	lncF_FIC	0.788475	2.84929e-06
ermB_1	intI2_2	0.790769	2.54428e-06
blaTEM_1	tnpA_5	0.791559	2.44617e-06
cmxA	tnpA_4	0.793681	2.19924e-06
mphA_1	IncP_oriT	0.794384	2.12254e-06
tetR	intI2_2	0.795385	2.01735e-06
tetR_3	tnpA_2	0.795385	2.01735e-06
tetJ	intI1_1	0.796154	1.93972e-06
aac3-VI	repA	0.797692	1.7924e-06
tetA(P)	Tp614	0.799231	1.65516e-06
tetC_2	IS613	0.799589	1.62455e-06
cmxA	intI1_2	0.799769	1.6094e-06
oqxA	repA	0.799891	1.59923e-06
cmxA	intI1_3	0.799923	1.59653e-06
tetR	tnpA_4	0.801799	1.44691e-06
strA	tnpA_2	0.802536	1.3916e-06
tetR	intI1_3	0.802847	1.36886e-06
tetR	intI1_2	0.803077	1.35223e-06
aac(6')-Ib_3	tnpA_3	0.803846	1.29797e-06
cmxA	tnpA_7	0.804001	1.2873e-06
vanC_3	IS1111	0.804385	1.2611e-06
mphA_1	IS1111	0.807463	1.06804e-06
aphA1/7	intI1_2	0.808162	1.02806e-06
aac(6')-Ib_1	tnpA_1	0.809231	9.69527e-07
aac(6')I1_1	orf37-IS26	0.81	9.2926e-07
tetG	IS1111	0.81	9.2926e-07
tetC_3	intI2_2	0.810312	9.13338e-07
vanB_1	lncF_FIC	0.810491	9.04362e-07
tetG	repA	0.811538	8.53185e-07
tetM_2	Tp614	0.811538	8.53185e-07
aac(6')-Ib_3	tnpA_1	0.812308	8.1728e-07
vanA	repA	0.813077	7.82734e-07
mphB	tnpA_7	0.816222	6.54671e-07
blaCTX-M_4	IS1111	0.816923	6.28836e-07
aphA1/7	intI1_3	0.818094	5.87699e-07
tetA_2	tnpA_2	0.818462	5.75295e-07
cmxA	tnpA_1	0.818619	5.70053e-07
blaOCH	IncW_trwAB	0.818777	5.64851e-07
aadA5_1	IncP_oriT	0.819773	5.32917e-07
aac(6')I1_1	IS1111	0.82	5.25875e-07
blaCARB	tnpA_4	0.820859	4.99959e-07
blaACT_1	repA	0.821196	4.90118e-07
cmr	Tp614	0.823294	4.32639e-07
blaOKP	lncF_FIC	0.825025	3.89825e-07
dfrA12	lncF_FIC	0.825176	3.86282e-07
strA	tnpA_3	0.826643	3.53302e-07
acrF	lncF_FIC	0.826709	3.51888e-07
blaCMY2	orf37-IS26	0.826923	3.47302e-07
blaOXY	orf37-IS26	0.828462	3.15935e-07
tetR_1	tnpA_2	0.829275	3.00395e-07
blaSHV11	lncF_FIC	0.83022	2.83222e-07
sul2_1	tnpA_2	0.830769	2.73637e-07
mphB	intI1_2	0.830894	2.71498e-07
aphA1/7	tnpA_4	0.831086	2.68239e-07
aphA1/7	intI2_2	0.831621	2.59356e-07
tetM_1	Tn5	0.832225	2.49648e-07
mphB	intI1_3	0.83453	2.15497e-07
tetO_1	Tn5	0.834609	2.14398e-07
blaOXY	IS1111	0.834615	2.14312e-07
cphA_1	orf37-IS26	0.835161	2.06911e-07
tetC_2	Tp614	0.836454	1.90267e-07
cphA_2	orf37-IS26	0.836623	1.88187e-07
tetC_3	tnpA_2	0.836753	1.86599e-07
tetH	tnpA_1	0.836923	1.84532e-07
tetR_1	tnpA_3	0.837486	1.77859e-07
blaOCH	repA	0.837692	1.75466e-07
tetA(P)	IS613	0.838238	1.69277e-07
aac(6')-Ib_1	tnpA_4	0.838817	1.62932e-07
strA	intI2_2	0.839085	1.60058e-07
aadA2_1	tnpA_4	0.839372	1.57045e-07
tetH	tnpA_4	0.839604	1.54638e-07
mphB	tnpA_1	0.840161	1.4901e-07
blaCARB	tnpA_2	0.840546	1.45218e-07
blaCTX-M	lncF_FIC	0.841475	1.36436e-07
tetR_3	tnpA_3	0.841538	1.35856e-07
blaCTX-M_1	IS1111	0.843017	1.22913e-07
dfrA1_1	intI1_2	0.843846	1.16145e-07
blaOXA1/blaOXA30	intI2_2	0.845118	1.0642e-07
dfrA1_2	intI2_2	0.845385	1.04474e-07
tetO_2	Tn5	0.845737	1.01952e-07
cphA_1	IS1111	0.846317	9.79278e-08
tetM_2	IS613	0.846701	9.5335e-08
qepA	repA	0.847692	8.89377e-08
tetA_2	tnpA_1	0.848462	8.4241e-08
tetM	Tp614	0.848462	8.4241e-08
mphB	tnpA_3	0.848655	8.30956e-08
dfrA1_1	intI2_2	0.849231	7.97686e-08
tetA(P)	Tn5	0.849314	7.92968e-08
blaCARB	intI1_3	0.849558	7.79344e-08
cmr	IS613	0.849989	7.55697e-08
cphA_2	repA	0.85159	6.735e-08
tetC_3	tnpA_4	0.85198	6.54761e-08
aadA1	tnpA_4	0.852994	6.08167e-08
blaCMY2	repA	0.853077	6.04489e-08
tetR_3	tnpA_1	0.853077	6.04489e-08
tetR_1	tnpA_1	0.853125	6.0236e-08
dfrA1_1	intI1_3	0.853241	5.97275e-08
blaCARB	tnpA_3	0.853626	5.80666e-08
mphA_2	repA	0.855329	5.12009e-08
vanB_1	IncW_trwAB	0.855329	5.12009e-08
aadA2_1	intI1_3	0.856483	4.69734e-08
aadA2_1	intI1_2	0.857088	4.48866e-08
blaCTX-M	IncW_trwAB	0.857253	4.43321e-08
blaCMY2	IS1111	0.857692	4.28845e-08
tetA_2	tnpA_3	0.858462	4.04528e-08
tetM	IS613	0.859011	3.87916e-08
blaCARB	intI1_2	0.859011	3.87916e-08
blaCTX-M_4	orf37-IS26	0.859231	3.8146e-08
aadA_1	tnpA_4	0.859295	3.79591e-08
tetM_1	Tp614	0.86	3.59583e-08
qepA	orf37-IS26	0.861538	3.19186e-08
sul2_2	tnpA_2	0.862308	3.00563e-08
tetC_3	tnpA_3	0.862415	2.98043e-08
blaOXA1/blaOXA30	tnpA_3	0.862445	2.97334e-08
strB	tnpA_2	0.862858	2.87841e-08
cmxA	tnpA_3	0.863628	2.70875e-08
aadA_2	tnpA_4	0.864808	2.46588e-08
tetH	intI1_3	0.868244	1.8666e-08
strB	tnpA_4	0.869307	1.70978e-08
qepA	IS1111	0.87	1.61414e-08
qepA	IncP_oriT	0.87	1.61414e-08
strA	tnpA_1	0.870192	1.58855e-08
vanC_3	repA	0.870552	1.54139e-08
aadA_1	tnpA_3	0.870769	1.51359e-08
tetH	intI1_2	0.871538	1.41873e-08
sul2_1	tnpA_3	0.871538	1.41873e-08
dfrA1_2	intI1_2	0.872308	1.32926e-08
aadA1	tnpA_3	0.872308	1.32926e-08
aadA_2	tnpA_3	0.872308	1.32926e-08
tetO_1	Tp614	0.873846	1.16543e-08
blaCARB	tnpA_1	0.874014	1.14868e-08
tetR_3	tnpA_4	0.87426	1.12461e-08
mphA_1	orf37-IS26	0.875553	1.00516e-08
tetC_3	tnpA_1	0.876413	9.32212e-09
aadA2_2	tnpA_3	0.876923	8.91208e-09
sul2_2	tnpA_4	0.87741	8.53595e-09
sul2_2	tnpA_3	0.877692	8.32471e-09
tetM_1	IS613	0.878631	7.65573e-09
tetA_2	tnpA_4	0.878985	7.41559e-09
strB	tnpA_3	0.879015	7.39575e-09
blaFOX	orf37-IS26	0.879788	6.89753e-09
blaOXA1/blaOXA30	tnpA_2	0.882136	5.56372e-09
aadA2_2	tnpA_1	0.882308	5.47597e-09
mphA_1	repA	0.882862	5.20119e-09
dfrA1_1	tnpA_4	0.882924	5.17153e-09
aadA2_3	tnpA_3	0.883077	5.09812e-09
aadA_2	tnpA_1	0.883846	4.74397e-09
aphA1/7	tnpA_3	0.884404	4.50129e-09
aadA_2	tnpA_2	0.884615	4.41219e-09
aadA1	tnpA_1	0.885385	4.10152e-09
aadA2_3	tnpA_4	0.886074	3.84002e-09
blaOXY	repA	0.886154	3.81074e-09
aadA_1	tnpA_2	0.887692	3.28434e-09
tetR_3	intI1_2	0.888462	3.04662e-09
blaOXA58	IS613	0.889002	2.8891e-09
aadA1	tnpA_2	0.889231	2.82455e-09
dfrA1_2	intI1_3	0.890171	2.57298e-09
sul2_1	tnpA_4	0.891587	2.23221e-09
aadA_1	tnpA_1	0.892308	2.07503e-09
aadA2_3	tnpA_2	0.893077	1.91829e-09
aphA1/7	tnpA_2	0.893396	1.85639e-09
tetR_3	intI1_3	0.893633	1.81166e-09
sul1_2	intI2_2	0.893846	1.77233e-09
aadA1	intI1_3	0.894018	1.74111e-09
aadA5_1	repA	0.894787	1.60741e-09
dfrA1_2	tnpA_2	0.895385	1.51012e-09
cfxA	Tn5	0.895503	1.49152e-09
blaCTX-M_4	repA	0.896154	1.39265e-09
sul1_1	intI2_2	0.896154	1.39265e-09
blaOXA1/blaOXA30	tnpA_1	0.896313	1.36939e-09
aadA_1	intI1_3	0.896326	1.36749e-09
mphB	tnpA_2	0.896532	1.33802e-09
aadA2_1	tnpA_2	0.896711	1.31281e-09
aadA1	intI1_2	0.896923	1.28351e-09
aadA2_1	tnpA_3	0.89748	1.20934e-09
sul3_1	repA	0.89748	1.20934e-09
sul1_2	tnpA_1	0.897692	1.18216e-09
blaOXA58	Tp614	0.898676	1.06312e-09
dfrA1	intI2_2	0.899231	1.00086e-09
aadA2_2	tnpA_2	0.899231	1.00086e-09
aadA2_2	tnpA_4	0.899464	9.75738e-10
aphA1/7	tnpA_1	0.900043	9.1565e-10
blaFOX	repA	0.900698	8.51768e-10
aadA_1	intI1_2	0.900769	8.45101e-10
tetA_2	intI1_2	0.901538	7.75759e-10
tetH	intI2_2	0.902308	7.11606e-10
sul1_2	tnpA_3	0.902308	7.11606e-10
tetO_2	Tp614	0.902308	7.11606e-10
dfrA1	tnpA_2	0.903077	6.52292e-10
tetA_2	intI1_3	0.904405	5.60344e-10
blaOXA1/blaOXA30	tnpA_4	0.904839	5.32939e-10
aadA_2	intI1_3	0.905174	5.126e-10
sul1_1	tnpA_1	0.906923	4.17469e-10
sul1_1	tnpA_3	0.906923	4.17469e-10
dfrA1_1	tnpA_3	0.907692	3.8094e-10
strB	tnpA_1	0.908252	3.56226e-10
aadA_2	intI1_2	0.908462	3.4733e-10
aadA2_2	intI1_2	0.909231	3.16428e-10
dfrA1_1	tnpA_2	0.909231	3.16428e-10
aadA2_3	tnpA_1	0.909231	3.16428e-10
dfrA1_2	tnpA_4	0.909703	2.98725e-10
aadA2_2	intI1_3	0.90979	2.95536e-10
blaOXA1/blaOXA30	intI1_3	0.909878	2.92392e-10
cmr	Tn5	0.911378	2.42873e-10
sul2_1	tnpA_1	0.911538	2.38063e-10
blaFOX	IS1111	0.911928	2.26725e-10
sul1_1	tnpA_4	0.912853	2.01732e-10
strB	intI1_2	0.914022	1.73734e-10
tetR_1	tnpA_4	0.914355	1.66423e-10
blaOXA1/blaOXA30	intI1_2	0.914428	1.64856e-10
sul1_2	tnpA_4	0.915216	1.48812e-10
dfrA1_2	tnpA_3	0.915385	1.45567e-10
aadA2_2	intI2_2	0.916154	1.3156e-10
sul2_2	tnpA_1	0.916923	1.18787e-10
tetO_1	IS613	0.917099	1.16021e-10
tetC_3	intI1_2	0.917628	1.08075e-10
tetC_3	intI1_3	0.918194	1.00128e-10
sul2_2	intI1_3	0.918254	9.93184e-11
tetR_1	intI2_2	0.918419	9.71066e-11
dfrA1	intI1_2	0.918462	9.65511e-11
sul1_1	tnpA_2	0.919231	8.69137e-11
cmxA	tnpA_2	0.919408	8.48255e-11
dfrA1	tnpA_4	0.919942	7.87908e-11
sul2_2	intI1_2	0.920769	7.02072e-11
strB	intI1_3	0.921124	6.67988e-11
aadA2_1	tnpA_1	0.921331	6.48726e-11
aadA_1	intI2_2	0.922308	5.64663e-11
blaCARB	intI2_2	0.924409	4.16327e-11
aadA_2	intI2_2	0.924615	4.0383e-11
aadA2_1	intI2_2	0.925563	3.50831e-11
aadA2_3	intI1_2	0.926154	3.21035e-11
sul2_1	intI1_3	0.926717	2.94821e-11
dfrA1	tnpA_3	0.926923	2.85707e-11
tetR_3	intI2_2	0.928462	2.25416e-11
sul2_1	intI1_2	0.929231	1.99827e-11
aadA2_3	intI1_3	0.92941	1.94272e-11
tetA_2	intI2_2	0.932308	1.21702e-11
dfrA1_2	tnpA_1	0.933077	1.07122e-11
aadA1	intI2_2	0.933077	1.07122e-11
aac(6')I1_1	repA	0.933846	9.41461e-12
dfrA1	intI1_3	0.935565	7.01558e-12
tetO_2	IS613	0.935949	6.56125e-12
sul1_2	intI1_2	0.936154	6.33065e-12
dfrA1	tnpA_1	0.936923	5.528e-12
strB	intI2_2	0.94095	2.64086e-12
aadA2_3	intI2_2	0.941538	2.36052e-12
dfrA1_1	tnpA_1	0.942308	2.03475e-12
tetR_1	intI1_2	0.943442	1.62837e-12
sul1_2	tnpA_2	0.943846	1.50254e-12
tetR_1	intI1_3	0.949881	4.1877e-13
sul1_2	intI1_3	0.951337	3.005e-13
sul2_1	intI2_2	0.955385	1.12921e-13
cfxA	IS613	0.963228	1.27039e-14
sul2_2	intI2_2	0.965385	6.40677e-15
cfxA	Tp614	0.9704	1.08542e-15
sul1_1	intI1_2	0.973846	2.65881e-16
blaOXA58	Tn5	0.975422	1.31094e-16
sul1_1	intI1_3	0.979804	1.40038e-17

### Sheet: Dataset S4
Phyla	Pathways	Spearman's r	p-value
Chloroflexi	Nitrogen_metabolism	-0.922432	2.1e-11
Euryarchaeota	Nitrogen_metabolism	-0.908578	1.4e-10
DeinococcusThermus	Phosphotransferase_system_PTS	-0.892913	8.61e-10
Proteobacteria	HIF1_signaling_pathway	-0.891674	9.81e-10
Euryarchaeota	Tyrosine_metabolism	-0.882806	2.41e-09
Proteobacteria	Glycolysis__Gluconeogenesis	-0.868323	9.01e-09
Proteobacteria	Pentose_phosphate_pathway	-0.868107	9.18e-09
Euryarchaeota	Twocomponent_system	-0.866621	1.04e-08
Candidatus_Cloacimonetes	Nitrogen_metabolism	-0.848384	4.39e-08
Proteobacteria	Nucleotide_excision_repair	-0.844666	5.76e-08
Euryarchaeota	Benzoate_degradation	-0.843114	6.43e-08
Proteobacteria	Peptidoglycan_biosynthesis	-0.839323	8.39e-08
Proteobacteria	Thiamine_metabolism	-0.838042	9.17e-08
Proteobacteria	Ribosome	-0.834673	1.15e-07
Proteobacteria	Pantothenate_and_CoA_biosynthesis	-0.834649	1.15e-07
Proteobacteria	Carbon_fixation_in_photosynthetic_organisms	-0.831022	1.47e-07
Chloroflexi	Oxidative_phosphorylation	-0.826482	1.97e-07
Euryarchaeota	Cationic_antimicrobial_peptide_CAMP_resistance	-0.818199	3.29e-07
Euryarchaeota	Thermogenesis	-0.814567	4.09e-07
Proteobacteria	AminoacyltRNA_biosynthesis	-0.812554	4.61e-07
Firmicutes	Benzoate_degradation	-0.811153	5e-07
Euryarchaeota	Phenylalanine_metabolism	-0.810608	5.16e-07
DeinococcusThermus	Galactose_metabolism	-0.804191	7.42e-07
Proteobacteria	Base_excision_repair	-0.800891	8.91e-07
Proteobacteria	Pyrimidine_metabolism	-0.799795	9.46e-07
Euryarchaeota	Toluene_degradation	-0.799749	9.48e-07
Euryarchaeota	Ubiquinone_and_other_terpenoidquinone_biosynthesis	-0.796574	1.12e-06
Proteobacteria	Protein_export	-0.787049	1.85e-06
Euryarchaeota	Oxidative_phosphorylation	-0.786779	1.87e-06
Proteobacteria	One_carbon_pool_by_folate	-0.785985	1.95e-06
Proteobacteria	Vitamin_B6_metabolism	-0.785179	2.03e-06
Firmicutes	Toluene_degradation	-0.779967	2.63e-06
Actinobacteria	Cell_cycle__Caulobacter	-0.778409	2.84e-06
Proteobacteria	Mismatch_repair	-0.777912	2.91e-06
Proteobacteria	RNA_polymerase	-0.777131	3.02e-06
Firmicutes	Tyrosine_metabolism	-0.775573	3.25e-06
Euryarchaeota	Xylene_degradation	-0.770954	4.05e-06
Firmicutes	Twocomponent_system	-0.77073	4.09e-06
Euryarchaeota	Lipopolysaccharide_biosynthesis	-0.770206	4.19e-06
Firmicutes	Aminobenzoate_degradation	-0.769076	4.42e-06
Euryarchaeota	Chlorocyclohexane_and_chlorobenzene_degradation	-0.768404	4.56e-06
Euryarchaeota	Sulfur_metabolism	-0.768218	4.59e-06
Candidatus_Cloacimonetes	Oxidative_phosphorylation	-0.766994	4.86e-06
Proteobacteria	Central_carbon_metabolism_in_cancer	-0.762984	5.83e-06
Proteobacteria	DNA_replication	-0.757099	7.57e-06
Euryarchaeota	Bacterial_secretion_system	-0.74953	1.05e-05
Firmicutes	Bacterial_secretion_system	-0.748375	1.1e-05
Firmicutes	Oxidative_phosphorylation	-0.748289	1.1e-05
Candidatus_Cloacimonetes	Cationic_antimicrobial_peptide_CAMP_resistance	-0.745034	1.26e-05
Firmicutes	Lipopolysaccharide_biosynthesis	-0.744394	1.3e-05
Firmicutes	Phenylalanine_metabolism	-0.741704	1.45e-05
Proteobacteria	Amino_sugar_and_nucleotide_sugar_metabolism	-0.739093	1.61e-05
Proteobacteria	Terpenoid_backbone_biosynthesis	-0.738387	1.66e-05
Proteobacteria	RNA_degradation	-0.735924	1.83e-05
Firmicutes	Nitrogen_metabolism	-0.733653	2e-05
Proteobacteria	Purine_metabolism	-0.732467	2.1e-05
Candidatus_Cloacimonetes	Twocomponent_system	-0.73107	2.21e-05
Euryarchaeota	Aminobenzoate_degradation	-0.730627	2.25e-05
Chloroflexi	Benzoate_degradation	-0.725702	2.72e-05
Firmicutes	Xylene_degradation	-0.721037	3.24e-05
Proteobacteria	Glycerolipid_metabolism	-0.720977	3.25e-05
Candidatus_Cloacimonetes	Thermogenesis	-0.718665	3.54e-05
Firmicutes	Cationic_antimicrobial_peptide_CAMP_resistance	-0.718179	3.61e-05
Actinobacteria	Homologous_recombination	-0.716097	3.89e-05
Proteobacteria	OAntigen_nucleotide_sugar_biosynthesis	-0.715581	3.97e-05
Candidatus_Cloacimonetes	Phenylalanine_metabolism	-0.714613	4.11e-05
Planctomycetes	Quorum_sensing	-0.714287	4.16e-05
Chloroflexi	Cationic_antimicrobial_peptide_CAMP_resistance	-0.711569	4.58e-05
Proteobacteria	Alanine__aspartate_and_glutamate_metabolism	-0.709635	4.91e-05
Candidatus_Cloacimonetes	Lipopolysaccharide_biosynthesis	-0.705338	5.71e-05
Proteobacteria	Drug_metabolism__other_enzymes	-0.70414	5.96e-05
Chloroflexi	Thermogenesis	-0.70411	5.96e-05
Planctomycetes	Lipopolysaccharide_biosynthesis	-0.703965	5.99e-05
Firmicutes	Lysine_biosynthesis	0.700548	6.74e-05
Planctomycetes	Ribosome_biogenesis_in_eukaryotes	0.701854	6.45e-05
Candidatus_Cloacimonetes	Porphyrin_and_chlorophyll_metabolism	0.702418	6.32e-05
Euryarchaeota	Glycolysis__Gluconeogenesis	0.702569	6.29e-05
Chloroflexi	Nucleotide_excision_repair	0.713601	4.26e-05
Euryarchaeota	HIF1_signaling_pathway	0.713683	4.25e-05
Chloroflexi	DNA_replication	0.719247	3.47e-05
Euryarchaeota	Vitamin_B6_metabolism	0.719761	3.4e-05
Candidatus_Cloacimonetes	Base_excision_repair	0.720229	3.34e-05
DeinococcusThermus	Flagellar_assembly	0.721509	3.19e-05
Proteobacteria	Cationic_antimicrobial_peptide_CAMP_resistance	0.724128	2.89e-05
Euryarchaeota	Protein_export	0.727087	2.58e-05
Euryarchaeota	Pantothenate_and_CoA_biosynthesis	0.727555	2.54e-05
Euryarchaeota	Peptidoglycan_biosynthesis	0.727926	2.5e-05
Proteobacteria	Valine__leucine_and_isoleucine_degradation	0.729841	2.32e-05
Euryarchaeota	OAntigen_nucleotide_sugar_biosynthesis	0.730802	2.24e-05
Spirochaetes	Starch_and_sucrose_metabolism	0.734177	1.96e-05
Firmicutes	Glycolysis__Gluconeogenesis	0.734807	1.91e-05
Euryarchaeota	Carbon_fixation_pathways_in_prokaryotes	0.740019	1.55e-05
Planctomycetes	Terpenoid_backbone_biosynthesis	0.743127	1.37e-05
Proteobacteria	Nitrogen_metabolism	0.744394	1.3e-05
Chloroflexi	RNA_polymerase	0.745249	1.25e-05
Candidatus_Cloacimonetes	Ribosome	0.745571	1.24e-05
Euryarchaeota	Base_excision_repair	0.753296	8.93e-06
Proteobacteria	Bacterial_secretion_system	0.75381	8.73e-06
Actinobacteria	ABC_transporters	0.753975	8.67e-06
Firmicutes	Ribosome	0.757949	7.29e-06
Euryarchaeota	Carbon_fixation_in_photosynthetic_organisms	0.758699	7.06e-06
Candidatus_Cloacimonetes	Pentose_phosphate_pathway	0.761997	6.1e-06
Proteobacteria	Aminobenzoate_degradation	0.766292	5.02e-06
Euryarchaeota	AminoacyltRNA_biosynthesis	0.766889	4.88e-06
Chloroflexi	OAntigen_nucleotide_sugar_biosynthesis	0.767875	4.67e-06
Firmicutes	Ribosome_biogenesis_in_eukaryotes	0.771234	3.99e-06
Candidatus_Cloacimonetes	Nucleotide_excision_repair	0.772488	3.77e-06
Euryarchaeota	Purine_metabolism	0.772494	3.76e-06
Spirochaetes	Pentose_and_glucuronate_interconversions	0.772852	3.7e-06
Firmicutes	Methane_metabolism	0.775175	3.31e-06
Proteobacteria	Fatty_acid_degradation	0.778563	2.82e-06
Proteobacteria	Biofilm_formation__Escherichia_coli	0.782438	2.33e-06
Proteobacteria	Biofilm_formation__Pseudomonas_aeruginosa	0.783197	2.24e-06
Candidatus_Cloacimonetes	DNA_replication	0.792781	1.37e-06
Firmicutes	Glycerolipid_metabolism	0.795957	1.16e-06
Firmicutes	Pentose_phosphate_pathway	0.797398	1.08e-06
Firmicutes	RNA_transport	0.799864	9.42e-07
Proteobacteria	Sulfur_metabolism	0.804482	7.3e-07
Actinobacteria	Phosphotransferase_system_PTS	0.806976	6.35e-07
Firmicutes	Nucleotide_excision_repair	0.810618	5.15e-07
Candidatus_Cloacimonetes	Lysine_biosynthesis	0.810758	5.11e-07
Candidatus_Cloacimonetes	RNA_polymerase	0.813094	4.46e-07
Proteobacteria	Biofilm_formation__Vibrio_cholerae	0.816065	3.74e-07
Euryarchaeota	Ribosome	0.816208	3.71e-07
Chloroflexi	Terpenoid_backbone_biosynthesis	0.820647	2.84e-07
Euryarchaeota	Lysine_biosynthesis	0.821667	2.66e-07
Proteobacteria	Xylene_degradation	0.828647	1.71e-07
Proteobacteria	Benzoate_degradation	0.829598	1.61e-07
Chloroflexi	Carbon_fixation_pathways_in_prokaryotes	0.833221	1.27e-07
Firmicutes	DNA_replication	0.835642	1.08e-07
Euryarchaeota	Ribosome_biogenesis_in_eukaryotes	0.837816	9.31e-08
Firmicutes	Terpenoid_backbone_biosynthesis	0.839907	8.06e-08
Euryarchaeota	Methane_metabolism	0.840971	7.48e-08
Chloroflexi	RNA_transport	0.843296	6.35e-08
Candidatus_Cloacimonetes	Ribosome_biogenesis_in_eukaryotes	0.843547	6.24e-08
Euryarchaeota	Terpenoid_backbone_biosynthesis	0.843651	6.19e-08
Candidatus_Cloacimonetes	Carbon_fixation_pathways_in_prokaryotes	0.845226	5.53e-08
Chloroflexi	Ribosome_biogenesis_in_eukaryotes	0.845667	5.36e-08
Proteobacteria	Phenylalanine_metabolism	0.848418	4.38e-08
Euryarchaeota	Pentose_phosphate_pathway	0.85132	3.53e-08
Candidatus_Cloacimonetes	Methane_metabolism	0.854682	2.73e-08
Proteobacteria	Ubiquinone_and_other_terpenoidquinone_biosynthesis	0.8569	2.3e-08
Chloroflexi	Methane_metabolism	0.862323	1.49e-08
Proteobacteria	Twocomponent_system	0.871409	6.89e-09
Proteobacteria	Tryptophan_metabolism	0.872496	6.26e-09
Euryarchaeota	RNA_transport	0.874145	5.41e-09
Firmicutes	RNA_polymerase	0.877974	3.81e-09
Euryarchaeota	Nucleotide_excision_repair	0.878234	3.72e-09
Proteobacteria	Tyrosine_metabolism	0.879384	3.34e-09
Candidatus_Cloacimonetes	Terpenoid_backbone_biosynthesis	0.881816	2.65e-09
Candidatus_Cloacimonetes	RNA_transport	0.882222	2.55e-09
Chloroflexi	Lysine_biosynthesis	0.88925	1.26e-09
Euryarchaeota	DNA_replication	0.893603	7.99e-10
Proteobacteria	Chlorocyclohexane_and_chlorobenzene_degradation	0.91234	8.64e-11
Proteobacteria	Thermogenesis	0.913469	7.43e-11
Proteobacteria	Toluene_degradation	0.918161	3.9e-11
Euryarchaeota	RNA_polymerase	0.924341	1.57e-11

### Sheet: Dataset S5
Gene	F0-1	F0-2	Compost-W2	Compost-W6	Compost-W8	Compost-W4	F0-3	AD-W1	AD-W2	AD-W3	AD-W4	AD-W5	AD-W6	AD-W7	AD-W8	AD-W9	F0-4	PS-W1	PS-W2	PS-W3	PS-W4	PS-W5	PS-W6	PS-W7	PS-W8
aadA_1	0.0126765	0.0299916	0.140605	0.108893	0.136144	0.167109	0.0108643	0.0030761	0.00223872	0.00263027	0.00371535	0.00299916	0.00213305	0.00176604	0.0015417	0.00150314	0.00813767	0.0069024	0.00494311	0.00508159	0.0104232	0.00959401	0.018281	0.0452898	0.0231739
aadA5_1	0.000121899	0.000212324	0.00113763	0.0012331	0.00145211	0.00191867	0.000165959	0.00116681	0.000954993	0.000615177	0.000812831	0.00134122	0.00167109	0.00130017	0.00199067	0.000907821	0.000124882	0.000247172	0.000212324	0.000377572	0.000151008	0.000187932	0.000188365	0.000158855	0.000399485
aadD	0.00431519	0.0100462	0.00671429	0.0078343	0.00816582	0.00418794	0.0074817	0.00109396	0.000644169	0.00127497	0.000610942	0.000539511	0.000666807	0.000662217	0.000398107	0.000431519	0.00585464	0.0120226	0.0274157	0.0290402	0.00859014	0.00639735	0.0392645	0.171396	0.0556545
aadA9_1	0.000101274	5.84117e-05	0	0	0	0	0	0	0	0	0	0	0	0	0	0	0	0.000113894	8.78011e-05	0	0	0	0	0	0
aadA_2	0.00905733	0.0216272	0.0885116	0.0695024	0.0935406	0.132434	0.00716143	0.0028119	0.00171791	0.00214783	0.00283139	0.00264241	0.00180302	0.00157398	0.0014388	0.00129122	0.00677642	0.00632412	0.00462381	0.00431519	0.00914113	0.00672977	0.014388	0.0391742	0.0171593
aphA1/7	0.00124738	0.00165959	0.008531	0.00399025	0.00423643	0.0276694	0.00063387	8.52119e-05	0	0	0	0	0	0	0	0	0.000641948	0.000501187	0.000319154	0.000212324	0.000401791	0.000535797	0.000833681	0.000228034	0.00033075
aac(6')I1_1	0.000105682	9.61612e-05	0.00177828	0.000668344	0.000781628	0.00177419	0.000161065	0.0011324	0.00116413	0.000712853	0.000957194	0.00112461	0.000657658	0.000522396	0.000468813	0.00044978	0	0.000148252	0.000187932	0.000238781	0.000101391	0.000105196	0.000141091	6.24453e-05	0.000559114
aac3-VI	0.00939723	0.00582103	0.0189671	0.00636795	0.0153109	0.0497737	0.0103753	0.0458142	0.05188	0.030761	0.0472063	0.0511682	0.0436516	0.0288403	0.0234963	0.0191867	0.00459727	0.0149279	0.0181552	0.026485	0.00952796	0.0112461	0.0146555	0.00497737	0.0219533
aacC2	0.00100925	8.72971e-05	0	0	0.00025527	0.000529663	0.000139959	0	0	0	0	0	0	0	0	0	0.000184714	0.000137246	8.85116e-05	8.00756e-05	0	0.000258821	0.000254683	0	8.69961e-05
aadA1	0.0140281	0.031989	0.101158	0.092045	0.109396	0.13122	0.0102802	0.00235505	0.00147231	0.00188365	0.00283792	0.00201837	0.00154525	0.0011298	0.00121899	0.00119674	0.00759451	0.0069024	0.00532108	0.00521195	0.0097051	0.00935406	0.0168655	0.0381944	0.0181761
aadE	0.0233346	0.0217771	0.0039355	0.0112202	0.0143219	0.0104472	0.0139959	0.011695	0.00688652	0.00608135	0.00905733	0.00909913	0.00753356	0.00666807	0.005236	0.00552077	0.011311	0.0124451	0.0104472	0.0126765	0.0119399	0.00803526	0.0101859	0.00554626	0.00500611
strA	0.000598412	0.000144212	0.0298538	0.00787046	0.00547016	0.00831764	0.000196336	5.45758e-05	0	4.41062e-05	0	0	0	5.69508e-05	0	0	0.000122321	0.000118713	7.75354e-05	0.000102683	0	0.0644169	0.00143549	0.000119674	0.0369403
strB	0.0100925	0.0125603	0.226986	0.0905733	0.0905733	0.186638	0.0111944	0.00234963	0.0011885	0.00107399	0.0009977	0.0012735	0.00104713	0.000671429	0.00061235	0.000647143	0.00679986	0.00485289	0.00731139	0.00680769	0.0141254	0.102802	0.0810961	0.141906	0.148765
aph6	0	5.72137e-05	7.21107e-05	0	0	0	0	7.09578e-05	0	0	0	0	0	0	0	0	0	0	0	0	0	0	0	0	0
aac(6')-Ib_2	0.000238781	0.00014388	0.000547016	0.000180302	0.000202768	0.00026485	0.000236048	0.00017378	0.000101625	9.1622e-05	0.000107895	0.000142233	0.000149968	0.000134896	6.28058e-05	0.000119124	0.000162742	0.000299916	0.000276058	0.000167494	0.000502343	0.000268534	0.000316957	0.000104232	0.000122039
aadA5_2	9.63829e-05	0.000137721	0.000701455	0.00102565	0.000881049	0.000966051	0.000126183	8.85116e-05	9.63829e-05	7.14496e-05	0.000120226	8.03526e-05	9.1622e-05	7.31139e-05	4.80839e-05	0	0.000105803	0.000119399	0.000164059	0.000103992	0	7.09578e-05	0	7.70903e-05	0.000116279
aadA2_2	0.00598412	0.014388	0.0469894	0.0498884	0.0462381	0.0460257	0.00459198	0.000826038	0.000103514	0.000210378	0.000228034	0.000196336	0.000129122	0.000116011	0.000110154	0	0.00284119	0.00358096	0.00298538	0.00353997	0.00545758	0.0074817	0.00914113	0.0152055	0.00441062
aph(2')-Ib	6.9024e-05	0	0	0	0	0	0.000109901	0	0	0	0	0	0	0	0	0	9.517e-05	0	0	0	0	0	0	0	0
aadA2_3	0.0143219	0.0367282	0.160325	0.136144	0.153462	0.202768	0.0135207	0.00327341	0.00192309	0.00289734	0.00377572	0.0030479	0.00239883	0.00179473	0.00160694	0.00151356	0.0102447	0.0102802	0.00805378	0.00755092	0.0153815	0.0158489	0.0269774	0.0506991	0.025439
aphA3_2	0.00807235	0.00166725	0.000462381	0.0018239	0.00450817	0.00366438	0.00662217	0.0169824	0.0302691	0.0337287	0.0382825	0.038815	0.0203236	0.0152757	0.0159588	0.0151356	0.00533949	0.00419759	0.00420727	0.00260615	0.00192753	0.00167494	0.00200909	0.00124165	0.00166917
aac(6')-Ib_3	0.000739605	0.00213305	0.00105439	0.000490908	0.00086896	0.000891251	0.00108643	0.000574116	0.000279254	0.000171002	0.000246604	0.000231739	0.000236048	0.00017338	0.00012388	0.000148936	0.000566892	0.000765597	0.000663743	0.000877001	0.00111173	0.000601174	0.000746449	0.000310456	0.00129867
aadA9_2	0.00161436	0.00138357	0.000753356	0.00345939	0.00456037	0.0204174	0.00122462	0.00138995	0.000801678	0.000950605	0.00104232	0.000651628	0.000805378	0.000592925	0.000501187	0.000486407	0.000703882	0.00143219	0.00126765	0.00100925	0.000717794	0.000665273	0.000957194	0.000620869	0.000840427
aacA/aphD	7.11214e-05	0	0	0	0	0	0	0	0	0	0	0	0	0	7.65597e-05	0.000233884	0	0	0	0	0	0	0	0	0
aac(6')-II	0.000128529	0.000160694	0	0	0	0	9.6272e-05	6.42688e-05	0.000140443	0.000128825	0.000291743	0.000119124	0.000343558	0.000286418	0.000197242	0.00025704	0	0.00017358	0.00013366	0.000104472	0.000116145	0.000136458	0.000156315	7.52489e-05	0
aphA3_1	0.00625173	0.000877001	0.000171396	0.000460257	0.00147231	0.000972747	0.00280543	0.00503501	0.00950605	0.0101158	0.0110154	0.0106414	0.00475335	0.00384592	0.00423643	0.00375837	0.00333043	0.00165577	0.00164437	0.000855067	0.000666807	0.000409261	0.000505825	0.000275423	0.000653883
aac(6')-Ib_1	0.000232809	0.000150661	0.00060256	0.000244343	0.000295121	0.000203236	0.000250611	4.19759e-05	7.13674e-05	5.35797e-05	0.000100346	6.35331e-05	9.2045e-05	8.64968e-05	0.000127644	6.97429e-05	0.00021355	0.000215774	0.00021928	0.000159956	0.000623735	0.00028119	0.00030903	0.000115611	0.000249747
aadA2_1	0.00363915	0.00737904	0.0137404	0.0179887	0.0179887	0.0213796	0.00230144	0.000239332	0.000115744	0	0.000296483	0.000266073	0.00017378	0.000196336	0.000158489	0.000157761	0.0020488	0.00223357	0.00169434	0.00212324	0.00218776	0.00355631	0.00341979	0.00377572	0.00412097
ampC_2	0.000282488	0.000774462	0.000990832	0.000909913	0.0012388	0.00238232	0.000981748	0.00284446	0.00224388	0.00211349	0.00346737	0.00337287	0.00500034	0.0036686	0.00453942	0.00280867	0.000237411	0.0018239	0.00128233	0.00190108	0.00201372	0.000822243	0.00103992	0.000679204	0.00406911
blaMOX/blaCMY	0.000125603	0.000239332	0.000103276	0.000138516	0.000164059	0.000312248	0.000395367	0.000109144	0	0	0	0	0	0	0	0	0.000156856	0.000274157	0.000286418	0.000391742	0.000221309	0.000299226	0.000345144	0.000195434	0.00011844
blaOCH	0.000112202	0.000117355	0.000313329	0.000341193	0.000458142	0.000950605	0.000306196	0.000502343	0.000398107	0.00033037	0.000469894	0.000521195	0.000583445	0.000775354	0.000588844	0.000578096	7.81628e-05	0.000189671	0.000221309	0.000362243	0.000140605	0.000147571	0.000171791	0.000164437	0.000453419
blaSHV_1	0.00033266	0.000399025	0.00289068	0.000657658	0.00108893	0.00555904	0.000316957	0.0145211	0.0212814	0.011885	0.0108643	0.0126183	0.0159956	0.00809096	0.00814704	0.00616595	0.000398566	0.00156675	0.00147231	0.00154525	0.000968278	0.00144544	0.00133199	0.000721107	0.00082699
blaOKP	0	0	0	0	0	0.000191867	0	0.000109648	0	6.68344e-05	6.08135e-05	6.3314e-05	0.000147741	7.46449e-05	8.29851e-05	5.16416e-05	0	0	0	0	0	0	0	0	0
blaROB	0.000856052	0.000309742	0.000238232	0.000136144	0.000247742	0.000297852	0.000535797	0.000238232	0.000116145	0	0.00012388	0.000236048	0.000190985	0.000164437	8.93305e-05	0.000250323	0.000116279	0.000170608	0.000186209	0.000184502	0.000122744	0.00011079	0.000118577	9.95405e-05	0.000312248
blaOXY	0.00133968	0.00109144	0.0091622	0.00296483	0.00567545	0.025293	0.00274789	0.0234963	0.00659174	0.00394457	0.00497737	0.00703072	0.0142561	0.0110154	0.0164059	0.00580764	0.000423156	0.00112202	0.00118032	0.0012388	0.000461318	0.000739605	0.000677642	0.00064121	0.00082699
cphA_1	0.000524807	0.000279898	0.000685488	0.000620869	0.00204174	0.0064121	0.000935406	0.0011749	0.000580764	0.000432514	0.000687068	0.000801678	0.00125603	0.000924698	0.000885116	0.00135207	0.000288071	0.000427563	0.000524807	0.000515229	0.00030761	0.000314775	0.000276694	0.000177828	0.000341586
cphA_2	8.26038e-05	0.000117761	0.000296483	0.00011885	0.000352371	0.000496592	8.29851e-05	0.00042658	0.000194089	0.00019476	0.000175388	0.000178649	0.00034914	0.000248886	0.000194089	0.000186638	0	0	0	0	0	0	0	0	0
bla-L1	0.000109901	0	0.000145211	0	8.62979e-05	0.000108143	0	0.000123027	5.42001e-05	5.15229e-05	5.40754e-05	5.45758e-05	6.1235e-05	6.79204e-05	0	5.34564e-05	0	0	0	0	0	0	0	0	0
cfxA	0.00288403	0.000724436	0.000219786	0.000610942	0.000877001	0.000477529	0.00657658	0	0	0	6.91035e-05	7.89769e-05	0	0	6.14469e-05	0	0.0053765	0.00445656	0.0041115	0.00308319	0.00512861	0.00352371	0.00289734	0.00180717	0.00175995
blaCMY2	0.000431519	0.00041115	0.00169824	0.000429536	0.000714496	0.00181552	0.000672977	0.00121899	0.00057544	0.000445656	0.000564937	0.0006223	0.000860994	0.000950605	0.000701455	0.000739605	0.000214042	0.00033266	0.000528445	0.000454988	0.000212324	0.000203236	0.000275423	0.000140929	0.000551442
ampC/blaDHA	0.000128529	0	0.000160694	9.03649e-05	0.000226464	0.00044157	0.000113501	0.00156315	0.000707946	0.000893305	0.000504661	0.000749894	0.00147231	0.00130017	0.000950605	0.000995405	0	0	0	0.000122462	0	0	0	0.000101625	0.000131978
ampC_3	0.000119124	0.000265461	6.06736e-05	0	8.07235e-05	0.000163305	0.000153109	0.000316957	0.000145546	0.000128233	0.00011722	0.000121339	0.000137721	0.000117761	0.000127938	9.33254e-05	6.62217e-05	0.000150661	9.05733e-05	8.03526e-05	0	0	6.95024e-05	0	0.000160509
blaOXA1/blaOXA30	0.000430527	0.000137721	0.0176604	0.00460257	0.00198153	0.000918333	0.00018281	0	0	0	0	0	0	0	0	0	0.000181761	0.000196789	0.000102802	0.000501187	0.00134896	0.00137404	0.00036141	0.000206063	0.000707131
blaCTX-M_1	0.00034435	0.000186638	0.000514044	0.000259418	0.000363915	0.000623735	0.000521195	0.00114815	0.000367282	0.000325837	0.000363915	0.000325837	0.000511682	0.000379315	0.000320627	0.000205116	0.000116279	0.000246604	0.000291072	0.00033266	0.000204644	0.000160694	0.000275423	0.000183231	0.000226204
blaCTX-M_2	0.000120781	0.000118168	0.000820352	0.000164059	0.000396278	0.00127938	0.000706318	0.00375837	0.00138676	0.00194536	0.00105803	0.00189234	0.00157036	0.00157036	0.0011324	0.000905733	0.000454465	0.00133045	0.00251189	0.00442588	0.00101859	0.000905733	0.00162181	0.000364754	0.000369403
blaCTX-M_3	7.37055e-05	0.000116145	5.50808e-05	0	7.54223e-05	0.00016788	0	7.78037e-05	5.5847e-05	0	6.53883e-05	0	7.17794e-05	7.92501e-05	5.54626e-05	0	0	0	0	0	0	0	0	0	0
blaCTX-M_4	0.000707946	0.00134277	0.00342768	0.00155597	0.00360579	0.00968278	0.00128825	0.00334195	0.00184501	0.00216272	0.00234423	0.00250611	0.00240436	0.00276376	0.00264241	0.00192753	0.000483615	0.0011995	0.00109648	0.00174582	0.000669885	0.00124165	0.00108643	0.000528445	0.00105803
blaVIM	0.00017002	0.000181134	9.18333e-05	0	8.84097e-05	0.000203704	9.84011e-05	0.000250035	8.33681e-05	0	0.000103872	0.000199526	0.000180509	0.000177419	0.000115213	0.000138357	0	7.95243e-05	9.57194e-05	9.48418e-05	0	0	0	0	0.00013693
blaCTX-M_5	0	9.60506e-05	0	0	0	0	0	4.19759e-05	0	0	0	0	0	5.61694e-05	0	0	0	0	0	0	0	0	0	0	0
blaSHV_2	0	0	5.15229e-05	0	0	0	0	9.14113e-05	0	0	0	0	0	0	0	0	0	0	0	0	0	0	0	0	0
blaTEM_1	0.000807235	0.000255859	0.000174181	0.000264241	0.000598412	0.000814704	0.000668344	0	0	0	0	0	0	0	0	0	0.000410677	0.000636063	0.000406443	0.000283139	0.000420727	0.000576766	0.000679204	0.000429536	0.000532721
blaCTX-M_6	5.78762e-05	8.22243e-05	0.000103039	0	0	0	0.00251768	0.000187068	6.20869e-05	0	6.44911e-05	8.60994e-05	7.53356e-05	7.07946e-05	4.99459e-05	6.09537e-05	0.000906776	0.00277971	0.00386367	0.0047863	0.00322107	0.00223357	0.00176604	0.000744732	0.000327718
ampC_4	0.000223872	0.000291072	0.000195884	0.000149624	0.000252348	0.000452898	0.000313329	0.000679204	0.00026485	0.000144877	0.000191867	0.000234963	0.000294442	0.000245471	0.000171791	0.000130918	0	0.000103039	0.00012735	0.000193197	0	0.000103039	0	0	0.00019611
blaOXA58	0.000776247	0.000547016	0.000285759	0.000102565	0.000136616	0	0.0011749	0	0	0	0	4.81948e-05	0	0	0	0	0.00091939	0.000680769	0.000490908	0.000389045	0.000744732	0.000918333	0.000506991	0.000196789	0.000449262
blaSHV_3	5.92925e-05	0.000183231	0	0	0	0	0	7.62957e-05	0	0	0	0	0	5.69508e-05	0	0	0	0	0	8.66962e-05	0	0	0	0	0
blaNDM	0.00025704	0.000336512	0.000502343	0.000238232	0.000174181	0.000672977	0.000552077	0.00153462	0.00148594	0.00331131	0.00608135	0.00907821	0.0172982	0.00709578	0.0097051	0.00554626	0.00011259	0.000267917	0.000272898	0.000243781	0.000241546	0.000335738	0.000331894	0.000269774	0.000137246
blaKPC_2	0.000139959	0.000113501	0.000122462	0	9.68278e-05	0.000181552	0.000204644	0.000676083	0.000238232	0.000267917	0.00021928	0.000273527	0.000224388	0.000230144	0.000138676	0.000110662	9.82879e-05	0.00027227	0.000226986	0.000325087	0.000365595	0.000293765	0.000314051	0.000129718	0.000364334
blaACC	0	0	7.32825e-05	0	0.000138995	0.000129867	0	0.000143219	0	0	0	5.12861e-05	6.14469e-05	5.39511e-05	6.1235e-05	0	0	0	0	8.31764e-05	0	0	0	0	0
ampC_6	0.000414	0.000363078	0.000818465	0.000379315	0.00084918	0.0024946	0.000561048	0.00103039	0.000429536	0.000366438	0.000399025	0.000384592	0.000389045	0.000367282	0.00030903	0.000291743	0.000210136	0.000653131	0.000557186	0.000644169	0.000349945	0.000743019	0.000438531	0.000167494	0.000402254
blaCMY_2	0.000151705	0.000202302	0.000597035	0.000204644	0.000328852	0.000712853	0.000383707	0.000774462	0.000161436	0.000165959	0.00020797	0.000140929	0.000436516	0.000224905	0.000243781	0.000267917	0.000139476	0.000402717	0.000320627	0.000325087	0.000295121	0.000353997	0.000429536	0.000207014	0
blaACT_1	9.09913e-05	6.91831e-05	0.000362243	0.000283792	0.000490908	0.00100925	9.4189e-05	0.0015417	0.000608135	0.000408319	0.00039355	0.000448745	0.000169824	0.000135831	8.12831e-05	0.000111686	0	0.000132739	0.000152055	0.000133352	7.60326e-05	0	7.72681e-05	0	0
blaACT_2	9.38642e-05	9.01571e-05	6.98232e-05	8.37529e-05	0.000117761	0	0.000169044	5.83445e-05	0	5.01187e-05	0.000110408	9.14113e-05	0.000180717	6.68344e-05	6.18016e-05	6.68344e-05	6.85488e-05	0.000116279	0.000201837	0.000145881	0.000101508	0.000107647	0.000144544	6.53131e-05	0.000186853
blaSME	0.000218273	9.1622e-05	6.72202e-05	0	0	0.000139637	0.000145211	0.000204644	0.000125026	0.000137404	0.000215278	0.000171002	0.000269153	0.000204174	0.000250035	0.000233884	7.52489e-05	0.000128825	0.000150314	0.00012106	0.000127057	0.000104833	0.000153285	0	0.000142397
blaCTX-M	0.000464515	0.000440555	0.00127644	0.000922571	0.00121619	0.00305492	0.00134277	0.00199986	0.00131522	0.00156315	0.00188365	0.00285102	0.00323594	0.00188799	0.00162181	0.00142889	0.000469353	0.00110408	0.0012331	0.0015417	0.000714496	0.000628058	0.000835603	0.000223357	0.000601866
blaFOX	0.000133968	0	0.00165577	0.000327341	0.000986279	0.00186638	0.00020797	0.00135519	0.000295121	0.000265461	0.00038815	0.00040738	0.000403645	0.000218776	0.000397192	0.000202768	0	9.7499e-05	0.000125748	0.000143054	0	0	0.000107029	0	0
blaOXA51	0.000133506	9.18333e-05	5.3827e-05	0	0.000115345	0.000108893	8.99498e-05	0	0	0	0	5.66892e-05	7.2778e-05	0	0	4.48229e-05	0	0	0	0	0	0	0	0	0
blaSHV11	7.84332e-05	0.000130317	0.000140281	7.58578e-05	0.000155239	0.000321366	0.000195884	0.00084918	0.000250611	0.000195434	0.000216272	0.000218273	0.000322107	0.00034914	0.000406443	0.000537032	9.45148e-05	0.00016293	0.000197242	0.000164437	0.00010666	0.000104232	0.000126474	0	0
blaCARB	0.000534564	0.000338065	0.00178238	0.00213796	0.000709578	0.000959401	0.00054325	8.64968e-05	0	6.3387e-05	6.35331e-05	0.000138038	0.000108643	6.58415e-05	7.04693e-05	0	0.00040785	0.00027227	0.000191867	0.000383707	0.000342768	0.000557186	0.000529663	0.000576766	0.000437019
blaIMI	0.00016293	6.346e-05	5.13452e-05	0	0	0	7.30298e-05	0	0	0	0	0	0	0	0	0	0	0.00011311	0.000111045	0.000118577	0	7.60326e-05	9.4189e-05	0	0.000271957
blaOXA48	0.000222587	0.000894335	0.000490908	0.00094189	0.00126474	0.00230675	0.00092683	0.000134431	0.000316228	0.000201837	0.000392645	0.000277332	0.000402717	0.000493174	0.000309742	0.000405976	0.000126038	0.000168267	0.000485289	0.000304089	0.000133352	0.000121899	0.000263633	9.33254e-05	0.000504081
ampC_1	8.06306e-05	0	0	0	0	0	0.00011272	6.50879e-05	6.10942e-05	6.74528e-05	0	0	0	4.89215e-05	0	5.05825e-05	0.000130768	0.000101625	0	0	0	0	0	0	0
intI1_2	0.00355631	0.00493174	0.0557186	0.0387258	0.0570164	0.108393	0.00528445	0.00127644	0.000984011	0.00183231	0.00140605	0.00130017	0.000948418	0.000695024	0.000456037	0.000540754	0.00391291	0.00734514	0.00706318	0.00744732	0.0138357	0.011722	0.0120781	0.0119674	0.00973868
intI1_3	0.0031842	0.00619441	0.0519996	0.0348337	0.0438531	0.0736207	0.00394457	0.00103753	0.000885116	0.00128233	0.00114815	0.00104954	0.000662217	0.000544503	0.000406443	0.000454988	0.0036686	0.00736207	0.00756833	0.00712853	0.0143219	0.0111686	0.0111686	0.0100693	0.00787952
intI1_1	0.0814704	0.0726106	0.119124	0.0963829	0.145211	0.244343	0.103514	0.120226	0.0489779	0.0511682	0.0576766	0.0613762	0.0812831	0.0608135	0.0579429	0.05236	0.0293427	0.053827	0.0592925	0.0653131	0.0508159	0.055847	0.0651628	0.0433511	0.0667575
intI2_2	0.00192753	0.00952796	0.0990832	0.055847	0.171396	0.285759	0.00215774	0.000608135	0.000188365	0.00035156	0.000290402	0.000564937	0.00065013	0.000276058	0.000356451	0.000246604	0.00180094	0.00171791	0.00152055	0.00134586	0.00211349	0.164437	0.00847227	0.185353	0.118987
intI3_2	0.00135207	0.000954993	0.000547016	0.00017338	0.000238232	0.000517607	0.00069024	0.00126474	0.000444631	0.000353183	0.000336512	0.000299916	0.000568853	0.000358922	0.000288403	0.000248886	0.000195659	0.000490908	0.000291072	0.00042658	0.000144544	0.000273527	0.00033266	0.000199526	0.000380627
intI1_4	0.00113501	0.00137404	0.0382825	0.0149279	0.0279254	0.0539511	0.00246037	0.0030761	0.00250611	0.00398107	0.00550808	0.00450817	0.00559758	0.00506991	0.00358096	0.00369828	0.00263937	0.00613762	0.00751623	0.00734514	0.0102565	0.00555904	0.00959401	0.00714496	0.00819408
acrB_1	0.000193197	0.000109648	8.18465e-05	0	7.94328e-05	0.000195884	0.000258226	9.86279e-05	0	5.67545e-05	8.91251e-05	0	9.18333e-05	9.57194e-05	8.99498e-05	7.57705e-05	6.25893e-05	0.00011311	9.18333e-05	0.00012331	9.977e-05	9.35406e-05	0	0	0.000128973
acrF	0.000477529	0.000338065	0.000298538	0.000233346	0.000477529	0.00084918	0.000512861	0.00234423	0.000803526	0.000586138	0.000870964	0.000803526	0.00184927	0.00130918	0.00135207	0.00115345	0.000147741	0.000236592	0.000177419	0.000189234	0.000151008	9.31108e-05	0.000100925	0	0.000290737
bexA	0.000439542	0.00035156	0.000701455	0.000213304	0.000322849	0.00054325	0.000246604	0.000313329	0.000196336	0.000152757	0.000328852	0.000199986	0.000364754	0.000203236	0.000177419	0.000186209	6.3314e-05	9.78363e-05	0.000134741	0.00012331	0	9.88553e-05	9.2045e-05	0	0.000327718
cmr	0.00172187	0.000767361	0.000136773	0.000291072	0	0	0.000608135	0	0	0	0	0	0	0	0	0	0.000461849	0.000724436	0.000610942	0.00057544	0.000363915	0.000537032	0.000453942	0.000535797	0.000310814
acrA_1	0.000305492	0.000233884	0.000187932	0.00011272	0.000185353	0.000431519	0.000311172	9.84011e-05	0.000140605	0.000162181	0.000222844	0.000190985	0.000365595	0.000206538	0.000205116	0.000263027	0.000227772	0.000251768	0.000243781	0.000399945	0.000204174	0.000224905	0.000251768	0.000155597	0.000442079
mexA	0.000794328	0.000272898	0.000208449	0.000133352	0.000219786	0.000327341	0.000272898	0.000328095	0.000132739	0.000188365	0.00021677	0.000249459	0.000338844	0.000389942	0.000268534	0.000254097	6.85488e-05	0.000134276	0.000180302	0.000325837	0	0	8.4918e-05	0	0.000180094
qacG	7.39605e-05	0	6.57658e-05	0	0	8.34642e-05	0	0.000121619	0	0	0	0	0	0	0	0	0	0	0	0	0	0	0	0	0
marR_3	0	0	0	0	0	0	0.000231473	0	0	0	0	0	0	5.59758e-05	5.52077e-05	6.85488e-05	0	0	0	0	0	0	0	0	0
oqxA	0	0	0.000141254	8.18465e-05	0.000126183	0.000294442	0	0.000116681	0	4.89215e-05	5.40754e-05	0.000112331	8.74984e-05	8.70964e-05	8.3946e-05	9.24698e-05	0	0	0	0.000103753	0	0	0	0	0
qacF/H	0.00034435	0.000281838	0.000905733	0.000313329	0.000384592	0.000505825	0.000489779	0.0031989	0.000707946	0.000626614	0.000336512	0.000450817	0.000820352	0.000712853	0.00032961	0.000368978	0.000177828	0.000545758	0.000729458	0.000881049	0.000781628	0.00054325	0.000630957	0.000293765	0.000133199
Tp614	0.092683	0.0475335	0.00632412	0.0272898	0.0384592	0.0343558	0.279898	0.000488652	0.000574116	0.000693426	0.000946237	0.000924698	0.000753356	0.000496592	0.000744732	0.00044157	0.197925	0.162181	0.181134	0.103992	0.124165	0.0669885	0.0639735	0.0369828	0.0700648
IS613	0.0812831	0.0311172	0.00379315	0.0133045	0.0200447	0.012388	0.247172	0.000322107	0.000387258	0.000477529	0.000636796	0.0012942	0.00103992	0.000733669	0.000877001	0.000532108	0.249747	0.27227	0.268534	0.154525	0.14388	0.0812831	0.0660693	0.0316228	0.041639
tnpA_1	0.00893306	0.0134586	0.226464	0.0857038	0.0587489	0.199526	0.0100231	0.00107646	0.000571479	0.000505825	0.000803526	0.00103753	0.00074817	0.00058479	0.000542001	0.000522396	0.00574778	0.00587489	0.00522396	0.00562341	0.0105196	0.141906	0.0115611	0.00402717	0.108768
tnpA_2	0.0141579	0.0125026	0.044157	0.0590201	0.0632412	0.121339	0.00857038	0.00171791	0.000959401	0.00202302	0.000981748	0.00112202	0.00110408	0.000737904	0.000443609	0.000405509	0.00670656	0.00972747	0.01	0.00984011	0.0109144	0.012388	0.00826038	0.00822243	0.011285
tnpA_3	0.0060256	0.00767361	0.144212	0.0414	0.0572796	0.183654	0.00620869	0.00509331	0.00134277	0.00167494	0.00179061	0.00183654	0.00225424	0.00180717	0.00136773	0.00134586	0.00312968	0.0037325	0.00586138	0.00465586	0.00663743	0.00959401	0.005188	0.00274789	0.0107523
tnpA_4	0.000164059	0.00141254	0.00645654	0.00159588	0.00153109	0.00128529	0.000270396	0	0	0	0	0	0	0	0	0	0.00015188	0.000216272	0.000238232	0.000557186	0.00359749	0.000707946	0.00337287	0.000422669	0.000290737
tnpA_5	0.0128233	0.00342768	0.000990832	0.00218776	0.00516416	0.00363915	0.00432514	0.00121339	0.00109901	0.00181134	0.000874984	0.00104472	0.00124452	0.00103992	0.00130617	0.000751623	0.00256153	0.00309029	0.00428549	0.00427563	0.00172982	0.00210378	0.00271644	0.00288403	0.00258523
tnpA_6	0.0370681	0.0313329	0.0826038	0.0394457	0.0069024	0.00368978	0.0647143	0.000391742	0.000260615	0.00400867	0.00254683	0.0021727	0.00248313	0.00152757	0.000950605	0.000984011	0.0422182	0.014388	0.00837529	0.00529663	0.00450817	0.00357273	0.00239883	0.00224905	0.0015223
tnpA_7	0.0107647	0.00841395	0.0120781	0.0172584	0.0106414	0.00363915	0.0166341	0.00196336	0.0006223	0.00241546	0.00314051	0.00152405	0.00162181	0.0020797	0.000685488	0.0010617	0.0108268	0.00732824	0.00494311	0.00293765	0.00247742	0.00303389	0.00162555	0.00317687	0.00124882
trfA	0	7.13674e-05	0	0	0	0.000145546	0	9.86279e-05	0	0	0	0	0	0	0	0	0	0	0	0	0	0	0	0	0
orf37-IS26	0.00339625	0.00419759	0.0410204	0.0111686	0.0362243	0.0645654	0.0144544	0.0112461	0.00587489	0.00586138	0.00671429	0.00615177	0.00924698	0.00591562	0.00776247	0.00562341	0.00211592	0.00313329	0.00237684	0.00450817	0.00246037	0.00389045	0.00234423	0.00165006	0.00500611
ISEfm1	7.90679e-05	0	9.95405e-05	0	0	0	6.3387e-05	0	0	0	0	0	0	0	0	0	0	0	0	0	0	0	0	0	0
IS1111	0.00547016	0.00390841	0.0570164	0.011749	0.035156	0.0552077	0.0384149	0.0353997	0.0108893	0.00724436	0.0108393	0.0109648	0.0152757	0.00957194	0.0137088	0.00809096	0.00320996	0.0049545	0.0078343	0.0100231	0.00472063	0.00530884	0.00567545	0.00134277	0.00673752
IS1133	0.00185353	0.00224388	0.030903	0.0116413	0.015417	0.0277971	0.0030479	0.00623735	0.00252348	0.00269774	0.00331131	0.00333426	0.0040738	0.00366438	0.00269774	0.00303389	0.0010927	0.00190546	0.00126474	0.00165959	0.0012106	0.0454988	0.00215278	0.000591562	0.0391291
Tn5	0.00150661	0.00065013	0.000207491	0.000136144	7.03882e-05	0	0.00133968	0	0	0	0	0	0	0	0	0	0.000672202	0.000555904	0.000503501	0.000392645	0.000763836	0.000711214	0.000369828	0.000178238	0.000336124
IncN_rep	0.000474242	0.000561048	0.00031989	0.00057544	0.000539511	0.000891251	0.000937562	0.000743019	0.000234963	0.000228034	0.000404576	0.000383707	0.00049545	0.000555904	0.000522396	0.000620869	0.00040879	0.000864968	0.000737904	0.000480839	0.000488652	0.000405509	0.000333426	0.000222331	0.000610239
IncP_oriT	0.000194984	0.000396278	0.0061235	0.00340408	0.0032434	0.00666807	0.000374973	0.00139637	0.000605341	0.000586138	0.000613762	0.000805378	0.00146893	0.00183654	0.00194984	0.00102094	0.000118168	0.000156315	0.000216272	0.000254683	0.000298538	0.000349945	0.000466659	0.00114288	0.000585464
IncQ_oriT	0.000311889	0.000399025	0.0011722	0.0032961	0.00284446	0.00394457	0.000669885	0.000640472	7.19449e-05	0.000142561	0.000322849	0.000292415	0.000306196	0.000316957	0.000334195	0.000517607	0.000300954	0.000309742	0.000312608	0.000287078	0.000265461	0.000164059	0.00100925	0.000397192	0.000198838
IncW_trwAB	0.000144544	0.000136458	0.000223872	0.00028774	0.000734514	0.00133352	0.00022751	0.000645654	0.000226986	0.000571479	0.000651628	0.00108643	0.00147231	0.000866962	0.000679204	0.000726106	0.000193865	0.000286418	0.000285102	0.000374973	0.00022751	0.000331894	0.000226986	0.000142889	0.000183021
repA	0.0127938	0.00796159	0.0895365	0.0340408	0.0874984	0.243781	0.0177828	0.0984011	0.042462	0.0357273	0.0367282	0.0380189	0.0519996	0.0414954	0.0384592	0.0296483	0.00793414	0.0187499	0.0229087	0.0264241	0.0131522	0.0175388	0.0207014	0.0110917	0.031369
lncF_FIC	0	0	0	0	0.000127938	0.000200447	0.000136458	0.000442588	0	9.33254e-05	0.000214289	0.000313329	0.000365595	0.000277971	0.000230144	0.000345144	0	9.64939e-05	0	8.58025e-05	0	0	0	0	0
ermA	0.0084918	0.00578096	0.0158125	0.0150661	0.0121899	0.0151705	0.0125314	0.00159956	0.00094189	0.00219786	0.00131522	0.00147911	0.00187068	0.00185353	0.00212324	0.00152757	0.00771791	0.00204645	0.00155955	0.0010666	0.00119674	0.00211349	0.00204645	0.00968278	0.00410677
mefA	0.000874984	0.000476431	0.000695024	0.00119399	0.00412097	0.00582103	0.00462381	0.00494311	0.00273527	0.00309029	0.00394457	0.00439542	0.00258226	0.00209894	0.00183231	0.00210378	0.00315137	0.00476431	0.00475335	0.0036141	0.00285102	0.00233884	0.00206538	0.00186209	0.000777141
ermB_1	0.0629506	0.0899498	0.174582	0.054325	0.052723	0.0368129	0.0726106	0.00338844	0.00298538	0.0043451	0.00386367	0.00502343	0.00509331	0.00530884	0.00615177	0.00289068	0.0448229	0.0333426	0.0405509	0.0452898	0.0172982	0.0464515	0.05188	0.101859	0.03408
mphA_1	0.000571479	0.000665273	0.00316957	0.0025293	0.00421696	0.0074817	0.000829851	0.00583445	0.00193642	0.00239332	0.00171396	0.00192309	0.00233884	0.00180717	0.00150314	0.00152405	0.000257929	0.000540754	0.000587489	0.000540754	0.000245471	0.000306902	0.000271019	0.000358096	0.000861986
mphB	0.00108393	0.000281838	0.00139637	0.00501187	0.00254097	0.0022751	0.000835603	4.38531e-05	0	4.87528e-05	5.94292e-05	8.89201e-05	0	0	0	0	0.000618728	0.000517607	0.000432514	0.000311889	0.000524807	0.000698232	0.000274789	0.000289068	0.000348739
mphA_2	0.000105439	5.48277e-05	0.000140605	0.000171396	0.000271644	0.00105682	0.000139959	0.0009977	0.000866962	0.00041639	0.000289068	0.000585464	0.000582103	0.000470977	0.000526017	0.000483059	0	0	0.000140443	0.000134896	9.0261e-05	8.64968e-05	0.000134896	0.000105682	0.000432016
msrA_2	0	6.30231e-05	0	0	0	0	0	0	0	0	0	0	0	0	0	0	0	0	0	0	0	0	0	0	0
mcr1	0.000159588	0.000156675	0.000382825	0.000155955	0.000390841	0.000699842	0.000401791	0.000432514	0.000153462	0.000202302	0.00044157	0.00037325	0.000797995	0.000833681	0.000732825	0.000799834	9.73868e-05	0.000228034	0.000257632	0.000428549	0.00027227	0.000210863	0.00027227	0.000372392	0.000251478
catB3	0	0	9.7051e-05	0	8.62979e-05	0.00039355	0	0.000924698	0.000465586	0.000638263	0.00076913	0.000651628	0.000422669	0.000394457	0.00058479	0.000496592	0	0	0	0	0	0	0	0	0
cmlA_2	0.00011722	0	0.00091622	9.08866e-05	0.000126474	0.00032434	6.60693e-05	5.72796e-05	0	0	0	0	0	0	0	0	7.31981e-05	0.000110154	0	0.000108143	0.000158489	7.65597e-05	0.000104112	5.72796e-05	0
cmlA_3	0.000125603	7.94328e-05	0.00101859	0.000100925	0.000151705	0.000439542	0.000107647	0.000108893	0	0	0	0	0	0	5.55904e-05	4.57615e-05	6.26614e-05	8.88178e-05	0.000127938	0.000138357	0.000119399	8.55067e-05	6.95024e-05	0.000103992	9.3218e-05
cmxA	0.0038815	0.00308319	0.00576766	0.00660693	0.00615177	0.0183231	0.00229615	0.000412098	0.000193642	0.000257632	0.000201372	0.000223357	0.000277971	0.000286748	0.000109144	0.00011885	0.00146386	0.00235505	0.00191426	0.00229615	0.00179473	0.00154525	0.00161808	0.00127938	0.00121199
catA1	0	0.000356451	5.22396e-05	0	0	0	0	0	0	0	0	0	0	0	0	0	0	0	0	0	0	0	0	0	0
cmlA_4	0	0	0.000653131	0	0	0.000145211	0	0	0	0	0	0	0	0	0	0	6.64508e-05	0	0	0	7.51623e-05	0	8.63973e-05	0	0
qepA	0.00291072	0.00257632	0.0181552	0.0100693	0.0244906	0.0559758	0.00672977	0.0200447	0.00542001	0.00503501	0.00609537	0.00629506	0.00770904	0.00781628	0.00961612	0.01	0.00173181	0.00358922	0.00422669	0.0044157	0.00268534	0.00263027	0.0034914	0.00498885	0.00364334
qnrB	0	0	5.89522e-05	0	0	0.000135363	0	7.02263e-05	0	0	7.2277e-05	0	0	0	4.83059e-05	0	0	0	0	0	0	0	0	0	0
sul1_1	0.00696627	0.00772681	0.0676083	0.0433511	0.0594292	0.077983	0.00639735	0.00259418	0.000946237	0.00179473	0.00164437	0.00127057	0.0012218	0.000918333	0.000816582	0.000753356	0.00395822	0.00685488	0.00799834	0.00807235	0.0119399	0.0134896	0.0102802	0.00899498	0.0110535
sul2_1	0.0172584	0.0271644	0.587489	0.212814	0.395367	0.568853	0.0269774	0.00418794	0.00317687	0.00253513	0.00372392	0.00555904	0.00413047	0.00322107	0.00357273	0.00250611	0.021702	0.0221309	0.0184927	0.0200447	0.0349945	0.0736207	0.125314	0.261818	0.167687
sul3_1	0.00116681	0.0012331	0.005236	0.00166725	0.00279254	0.00665273	0.00165959	0.00502343	0.00246604	0.0022856	0.00224905	0.00233346	0.00279254	0.00195884	0.00189234	0.00155955	0.000991973	0.00202768	0.00194536	0.0012942	0.000595662	0.000993116	0.000922571	0.000704693	0.00187284
sul1_2	0.00642688	0.00862978	0.0511682	0.0348337	0.0428549	0.0524807	0.00403645	0.000679204	0.000381944	0.000794328	0.000606736	0.000547016	0.000440555	0.00025293	0.00022751	0.000194984	0.00312968	0.00488652	0.00579429	0.00505825	0.00857038	0.0098628	0.0077983	0.00668344	0.00574778
sul1_3	0.000130017	0.000132434	0.000559758	0.000159588	0.000447713	0.000948418	0.000179473	0.000190985	0	0	0	0	0	0	0	0	7.44732e-05	0.00013213	0.00010666	0.000187284	0	0.000149968	0.000115878	0	0
sul2_2	0.0225944	0.0399945	0.335738	0.197242	0.30761	0.358922	0.0260615	0.00239883	0.00140605	0.00134277	0.00207014	0.00277971	0.00172982	0.00130317	0.00164816	0.00107895	0.017559	0.0179473	0.0126183	0.014388	0.0289734	0.0578096	0.094189	0.211349	0.132587
tetA_1	0.000260016	0.000114551	7.07946e-05	0	0	0.000175388	0.000155955	0.000776247	0.000251189	0.000130918	0.000145546	0.000130317	0.000178238	0.000112202	0.000124738	8.4918e-05	0	0.000103395	0	0	0	0	0	0	9.58297e-05
tetD_1	6.92628e-05	6.75305e-05	0.0154882	0.00457088	0.00130918	0.000247172	7.2527e-05	0	0	0	0	0	0	0	0	0	0	0	0	0	0	0	0	0	0
tetO_1	0.0235505	0.00746449	0.00164059	0.00389942	0.00293089	0.00347536	0.0158125	0.00130317	0.000907821	0.00105682	0.000827942	0.00120226	0.00156675	0.00151008	0.00168267	0.00148594	0.0104592	0.0181552	0.022856	0.0259418	0.0123027	0.00691831	0.0151356	0.00895365	0.0146386
tetA_2	0.00132434	0.00263027	0.043451	0.00866962	0.0130017	0.0114815	0.0018239	0.00174582	0.000401791	0.000489779	0.000462381	0.000433511	0.000590201	0.000570164	0.000529663	0.000422669	0.00110535	0.00236592	0.00252348	0.00237684	0.00415911	0.0055335	0.0049204	0.0179061	0.0109522
tetA/B_1	0.000576766	0.000353997	0.000375837	0.000301995	0.000429536	0.00866962	0.00108143	0.000826038	0.000209894	0.000179887	0.000167494	0.000177828	0.000298538	0.000263633	0.000191426	0.000168267	0.000356862	0.000380189	0.000379315	0.000626614	0.000404576	0.000343558	0.00178649	0.000247172	0.000405042
tetC_1	7.43019e-05	0	0	0	0	0	0.000102447	0	0	0	0	0	0	0	0	0	0	0	0	0	7.08761e-05	0	0.000610942	0	0
tetG_1	0.000238232	0.000157036	0.00211349	0.00420727	0.00440555	0.00427563	0.000494311	0.000639735	0.000767361	0.000466659	0.00104472	0.000820352	0.00134586	0.00104954	0.0009977	0.000972747	0.000504081	0.00102094	0.00138357	0.0016788	0.000736207	0.00106414	0.000931108	0.000732825	0.000643428
tetH	0.00458142	0.00564937	0.0294442	0.0169044	0.0109901	0.00580764	0.00630957	0.000138995	0.000125314	0.000209411	0.00014388	0.000163682	0.000135831	9.50605e-05	6.95024e-05	9.38642e-05	0.00459727	0.00301995	0.0025527	0.00280543	0.0107399	0.0635331	0.0770903	0.0995405	0.120921
tetG_2	0.00166341	0.0025527	0.0238781	0.0379315	0.0458142	0.0496592	0.0024322	0.00544503	0.00183231	0.00228034	0.00191867	0.0022856	0.00311172	0.00253513	0.00156315	0.00123595	0.00134741	0.0028774	0.00343558	0.00299916	0.00269774	0.00269154	0.0022751	0.00169824	0.00385035
tetA/B_2	0.000277971	0.000187932	0.000137088	0.000244343	0.00011885	0.00537032	0.000537032	7.16143e-05	0	0	0	0	0	0	0	0	0.000193419	0.000189234	0.000131522	0.000153815	0.000193197	0.000111944	0.0022751	0	0.000318053
tetW	0.0809096	0.100231	0.00762079	0.0133968	0.00835603	0.00778037	0.203236	0.0200909	0.0185353	0.0235505	0.0273527	0.032961	0.0258821	0.021928	0.0191867	0.0154882	0.157217	0.22856	0.219786	0.231739	0.174181	0.0818465	0.103514	0.0412098	0.0643428
tetO_2	0.0226986	0.00758578	0.00174181	0.00456037	0.00290402	0.00337287	0.0295801	0.00155239	0.000963829	0.00139637	0.000966051	0.00149968	0.00198609	0.00185353	0.00183231	0.00157761	0.0211592	0.0204174	0.0262422	0.0289734	0.0134586	0.008531	0.0179887	0.00935406	0.0107029
tetM_1	0.0816582	0.0814704	0.0440555	0.088308	0.0755092	0.0703072	0.116413	0.00703072	0.00306902	0.00542001	0.0042462	0.0033266	0.00410204	0.00421696	0.0035156	0.00357273	0.157217	0.331894	0.212324	0.225944	0.271644	0.238232	0.171791	0.0799834	0.159772
tetC_2	0.000191867	0.00010666	6.88652e-05	9.63829e-05	9.24698e-05	0.0042658	0.000317687	0	0	0	0	0	0	0	0	0	0.000315137	0.000218776	0.000106414	0.000124595	0.000301995	0.000104713	0.00197697	6.64508e-05	0.000295461
tetE	0.000122462	0.00013122	0.000169434	0.000102565	0.000171791	0.000225944	0.000170608	0.000149279	0.000101158	7.03072e-05	6.71429e-05	6.15886e-05	8.95365e-05	8.531e-05	5.65588e-05	7.7983e-05	6.50879e-05	0.000181552	0.000205116	0.000236048	8.30807e-05	8.94335e-05	8.74984e-05	0	0.000108893
tetM_2	0.0549541	0.0374973	0.0179473	0.0519996	0.074131	0.0685488	0.0620869	0.00981748	0.00363915	0.00530884	0.00309029	0.0039355	0.00396278	0.00438531	0.00484172	0.0040738	0.0652379	0.151008	0.124165	0.128825	0.11695	0.0639735	0.0933254	0.05236	0.0566892
tetC_3	5.82774e-05	4.96592e-05	0.000511682	0.00394457	0.00108893	0.000606736	0.000266686	4.65586e-05	0	0	0	7.68245e-05	0	0	0	0	0.000300262	0.000310456	0.000399945	0.000322107	0.000488652	0.000467735	0.000473151	0.000202302	0.000683125
tetD_2	6.01174e-05	9.03649e-05	0.0126765	0.0043451	0.00108643	0.000132434	0	0	0	0	0	0	0	0	0	0	6.20155e-05	0.000132587	0	0	0	0	0	0	0
tetR_1	0.000304089	0.00107646	0.0333426	0.00597035	0.010617	0.00743019	0.000537032	7.19449e-05	0	0	0	0	0	0	0	0	0.000387704	0.00097499	0.00147231	0.000963829	0.00303389	0.00341193	0.00296483	0.0197697	0.00290737
tetD_3	0.000357273	0.000331894	0.0160325	0.00464515	0.00231206	0.00230144	0.000460257	0.000837529	0.000305492	0.000343558	0.000316957	0.000371535	0.00038815	0.000341193	0.000328095	0.000301995	0.000277013	0.000528445	0.000423643	0.000481948	0.000246037	0.000273527	0.000253513	0.000144212	0.000374542
tetA(P)	0.0125893	0.0197697	0.00374973	0.00701455	0.00489779	0.00419759	0.00937562	0.00101859	0.000606736	0.00207491	0.00124738	0.00119399	0.00290402	0.00264241	0.00158489	0.0024294	0.00667575	0.009977	0.0102802	0.0146218	0.0138676	0.00794328	0.0105196	0.0077983	0.00409732
tetR_2	0	0	0	0	0	0.000134896	0	6.13762e-05	5.33949e-05	6.09537e-05	0	0	7.7983e-05	6.95024e-05	0	5.79429e-05	0	0	0	0	0	0	0	0	0
tetR_3	0.00195884	0.00302691	0.0397192	0.00993116	0.017338	0.0178649	0.00250611	0.00151008	0.000704693	0.000528445	0.00092045	0.000895365	0.00109648	0.00088308	0.00112461	0.00102802	0.00122321	0.00254097	0.00314775	0.00234423	0.00428549	0.00465586	0.00500034	0.0184502	0.011259
tetR_4	0	5.64937e-05	4.62914e-05	0.00020893	7.62079e-05	0.00403645	0.000194089	0	0	0	0	0	0	0	0	0	0.000187284	0.000117761	0	0.000108518	0.000136144	0	0.00157761	0	0.000227772
tetD	0.00632412	0.00588844	0.028774	0.0078343	0.0114025	0.0340408	0.0136144	0.0105196	0.00374111	0.00404576	0.00435512	0.00528445	0.00574117	0.00595662	0.00459198	0.00630957	0.00509918	0.0125314	0.0097499	0.0115345	0.0060256	0.00835603	0.00874984	0.00340408	0.00707131
tetG	0.00399025	0.00265461	0.0189671	0.0297167	0.0409261	0.0595662	0.00526017	0.0105925	0.00503501	0.0055335	0.00608135	0.00638264	0.0086896	0.0078343	0.010617	0.009977	0.00276376	0.00515229	0.00691831	0.00663743	0.00419759	0.005188	0.0055847	0.00240436	0.00540132
tetJ	0.000214783	0.000211836	0.000586138	0.000390841	0.000616595	0.000826038	0.000597035	0.000405509	0.000107895	0.00018281	0.000289734	0.000225424	0.00030903	0.000231739	0.000145881	0.000210378	0.000139155	0.000254683	0.000200447	0.000232274	0.00012735	0.000271019	0.000161065	0	0.000192975
tetM	0.136458	0.138038	0.0944061	0.169044	0.166725	0.14388	0.213796	0.0180717	0.0156675	0.0240436	0.0206063	0.0177828	0.0208449	0.0186638	0.0178649	0.0187932	0.324713	0.540754	0.370681	0.371535	0.466659	0.385478	0.301995	0.160879	0.542625
tetR	0.000586138	0.00177419	0.05188	0.00835603	0.0151008	0.0139637	0.00160325	0.00119674	0.000550808	0.000588844	0.000539511	0.000712853	0.00100925	0.00146893	0.00191426	0.00166725	0.00101042	0.00427563	0.00597035	0.00580764	0.00610942	0.00625173	0.00760326	0.0244062	0.011311
dfrA1_1	0.00368129	0.0162181	0.171396	0.0698232	0.0501187	0.0493174	0.0032961	7.2277e-05	8.531e-05	0.000127644	0.000190546	0.000352371	0.000199986	0.00018578	0.000117761	0.000131674	0.00268844	0.00280543	0.00261818	0.00295121	0.00327341	0.00797995	0.00530884	0.00215774	0.00597723
dfrA12	6.54636e-05	0	0	0	0	0.000145546	9.90832e-05	0.000135519	7.33669e-05	5.57828e-05	9.93116e-05	0.00012331	0.000197697	0.000184927	0.000123453	0.000150314	0	0	0	0	0	0	0	0	0
dfrA1_2	0.00285759	0.0135519	0.2208	0.0855067	0.064121	0.0668344	0.00368129	5.37032e-05	0	0.00011272	0.000188799	0.00040738	0.000291072	0.000242103	0.000114815	7.34514e-05	0.00290068	0.00328852	0.0043451	0.00390841	0.00479733	0.0105925	0.00687068	0.00266686	0.00804452
dfrA1	0.0021727	0.012388	0.21727	0.0855067	0.0629506	0.0636796	0.00296483	0.000198609	9.93116e-05	0.000119674	0.00030761	0.000383707	0.000305492	0.000117761	0.000104472	0.000114815	0.00240713	0.00269774	0.00309029	0.00285102	0.00372392	0.00948418	0.00579429	0.00308319	0.00592243
vanC_1	0	0	0	0	0	0	7.90679e-05	0	0	0	0	0	0	0	0	0	0	0	0	0	0	0	0	0	0
vanB_1	0.000907821	0.000387258	0.000737904	0.000521195	0.0022751	0.0049204	0.000874984	0.00377572	0.0012388	0.00131522	0.00174582	0.00220293	0.00259418	0.0022182	0.00263633	0.00205116	0.00043401	0.000818465	0.001	0.00097949	0.000486407	0.000931108	0.000311889	0.000345144	0.000681554
vanHD	0.000297852	0.000198609	0.000335738	0.000193197	0.000425598	0.000475335	0.000381944	0.00102094	0.00017338	0.000177828	0.000260016	0.000226986	0.000287078	0.000263633	0.000100925	0.000138038	0.000247457	0.000345939	0.000385478	0.000603949	0.000152405	0.000225424	0.000176198	0.00011324	0.000184077
vanHB	0.00451856	0.00317687	0.00226986	0.00137404	0.00303389	0.0057544	0.00548277	0.00609537	0.00209411	0.00141906	0.00185353	0.0017378	0.00234423	0.00217771	0.00196789	0.0017378	0.00082319	0.00231739	0.0028119	0.0031842	0.00191426	0.00183231	0.00134896	0.000889201	0.00208209
vanSA	5.88844e-05	0	0	0	0	0	0	0	0	0	0	0	0	0	0	0	0	0	0	0	0	0	0	0	0
vanC2_1	0.000202768	0.00015417	0.000218776	7.01455e-05	0.000158125	0.000153462	0.000372392	0.000475335	0.000510505	0.000250611	0.000321366	0	0.000237958	0.000357273	0.000400867	0.000328095	0	0.000169044	0.000137721	0.000119124	0	0.00011311	0.000119674	6.15886e-05	0.000500611
vanRB	0.00138676	0.000461318	0.000211349	0.000124451	0.000250611	0.000453942	0.000514044	0.000758578	0.000159956	0.000115611	0.000145546	0	0.000258523	0.000305141	0.00018578	0.000172584	0.000199297	0.000552077	0.000555904	0.000561048	0.000234423	0.000229615	0.000266686	0.000125026	0.000385035
vanC_3	0.00408319	0.00431519	0.0311172	0.0063387	0.0132739	0.0304089	0.0104713	0.0490908	0.0213796	0.0167494	0.0267301	0.0276058	0.0550808	0.0295801	0.0342768	0.0333426	0.00225684	0.00588844	0.00767361	0.00749894	0.00431519	0.00443609	0.00590201	0.00281838	0.00697429
vanB_2	0.000302691	0	0	0	0	0	7.77141e-05	0	0	0	0	9.03649e-05	8.6896e-05	0	0	0	7.19449e-05	0.000160325	0.00017378	0.000109144	0	0	0	0	0
vanB_3	0.00200447	0.00251189	0.00352371	0.00165196	0.00384592	0.00656145	0.00374973	0.00427563	0.00474242	0.00383707	0.00579429	0.00794328	0.00717794	0.00704693	0.005188	0.00630957	0.0014605	0.00335738	0.00328095	0.00321366	0.00171396	0.00283792	0.00211349	0.000460257	0.00440048
vanA	0.00238781	0.00178238	0.0120781	0.00232809	0.0177828	0.0207014	0.00439542	0.00375837	0.0109648	0.0102565	0.00981748	0.018239	0.0138676	0.0133352	0.00907821	0.0107152	0.00163493	0.00358922	0.00337287	0.00281838	0.00156315	0.00452898	0.00291072	0.000946237	0.00742164
blaKPC_3	0	0	0	0	0	0	0	0	0	0	0	0	7.55962e-05	0	0	5.74778e-05	0	0	0	0	0	0	0	0	0
blaKPC	0	0	0	0	0	0	0	0.000103039	0	0	0	0	0	0	0	0	0	0	0	0	0	0	0	0	0
blaCMY_1	0	0	0	0	0	0	0	8.91251e-05	7.2778e-05	6.93426e-05	8.24138e-05	6.51628e-05	0.000129718	0.000135831	0.000124165	0.000106414	0	0	0	0	0	0	0	0	0
mphC	0	0	0	0	0	0	0	0.000164059	8.93305e-05	0.000155239	9.54993e-05	0	0.000187068	9.2683e-05	0.000154882	0.000184927	0	0	0	0	0	0	0	0	0
carB	0	0	0	0	0	0	0	9.57194e-05	0.000116681	0.000135207	6.39735e-05	8.24138e-05	0.000138676	0.000139316	9.84011e-05	9.86279e-05	0	0	0	0	0	0	0	0	0
vanC_2	0	0	0	0	0	0	0	6.48634e-05	0	0	0	0	0	0	0	0	0	0	0	0	0	0	0	0	0.000135363
vanRD	0	0	0	0	0	0	0	4.56037e-05	0	0	0	0	0	0	0	0	0	0	0	0	0	0	0	0	0
vanRA_2	0	0	0	0	0	0	0	6.09537e-05	0	0	0	0	0	0	0	0	0	0	0	0	0	0	0	0	0
